# Prodrug activation in malaria parasites mediated by an imported erythrocyte esterase, acylpeptide hydrolase (APEH)

**DOI:** 10.1101/2024.08.30.610542

**Authors:** SA Sundararaman, JJ Miller, EC Daley, KA O’Brien, P Kasak, AM Daniels, RL Edwards, KM Heidel, DA Bague, MA Wilson, AJ Koelper, EC Kourtoglou, AD White, SA August, GA Apple, RW Rouamba, AJ Durand, JJ Esteb, FL Muller, RJ Johnson, GC Hoops, CS Dowd, AR Odom John

## Abstract

The continued emergence of antimalarial drug resistance highlights the need to develop new antimalarial therapies. Unfortunately, new drug development is often hampered by poor drug-like properties of lead compounds. Prodrugging temporarily masks undesirable compound features, improving bioavailability and target penetration. We have found that lipophilic diester prodrugs of phosphonic acid antibiotics, such as fosmidomycin, exhibit significantly higher antimalarial potency than their parent compounds (1). However, the activating enzymes for these prodrugs were unknown. Here, we show that an erythrocyte enzyme, acylpeptide hydrolase (APEH) is the major activating enzyme of multiple lipophilic ester prodrugs. Surprisingly, this enzyme is taken up by the malaria parasite, *Plasmodium falciparum*, where it localizes to the parasite cytoplasm and retains enzymatic activity. Using a novel fluorogenic ester library, we characterize the structure activity relationship of APEH, and compare it to that of *P. falciparum* esterases. We show that parasite-internalized APEH plays an important role in the activation of substrates with branching at the alpha carbon, in keeping with its exopeptidase activity. Our findings highlight a novel mechanism for antimicrobial prodrug activation, relying on a host-derived enzyme to yield activation at a microbial target. Mutations in prodrug activating enzymes are a common mechanism for antimicrobial drug resistance (2–4). Leveraging an internalized host enzyme would circumvent this, enabling the design of prodrugs with higher barriers to drug resistance.

**Significance:** Rising antimalarial drug resistance threatens current gains in malaria control. New antimalarial drugs are urgently needed. Unfortunately, many drug candidates have poor drug-like properties, such as poor absorbability in the gastrointestinal tract, or poor accumulation at the site of action. This can be overcome by prodrugging, the addition of prodrug groups which mask poor drug features until they are removed by an activating enzyme. Here, we show that a red blood cell enzyme, acylpeptide hydrolase, is taken up by malaria parasites and serves as the activating enzyme for multiple lipophilic ester prodrugs. Our findings highlight a novel mechanism for prodrug activation, which could be leveraged to design novel prodrugs with high barriers to drug resistance.

## Supplemental Table 1 for "Prodrug activation in malaria parasites mediated by an imported erythrocyte esterase, acylpeptide hydrolase (APEH)"

### Sheet: Plasmodium hits
Accession Number	Plasmodium Gene ID	Protein names	Organism	Length (AA)	Molecular Weight	Total Spectrum Count	Total unique spectrum	Protein families	Gene Ontology (GO)	InterPro	Pfam	SUPFAM
Q8I2X4	PF3D7_0917900	Heat shock protein 70	Plasmodium falciparum (isolate 3D7)	652	72 kDa	134	84	Heat shock protein 70 family	cytoplasm [GO:0005737]; endoplasmic reticulum [GO:0005783]; endoplasmic reticulum chaperone complex [GO:0034663]; endoplasmic reticulum lumen [GO:0005788]; membrane [GO:0016020]; nucleus [GO:0005634]; ATP binding [GO:0005524]; ATP hydrolysis activity [GO:0016887]; ATP-dependent protein folding chaperone [GO:0140662]; heat shock protein binding [GO:0031072]; protein folding chaperone [GO:0044183]; chaperone cofactor-dependent protein refolding [GO:0051085]; endoplasmic reticulum unfolded protein response [GO:0030968]; protein refolding [GO:0042026]; ubiquitin-dependent ERAD pathway [GO:0030433]	IPR043129;IPR042050;IPR018181;IPR029048;IPR029047;IPR013126;	PF00012;	SSF53067;SSF100934;SSF100920;
Q8IB24	PF3D7_0818900	Heat shock 70 kDa protein	Plasmodium falciparum (isolate 3D7)	677	74 kDa	81	55	Heat shock protein 70 family	cytoplasm [GO:0005737]; nucleus [GO:0005634]; ATP binding [GO:0005524]; ATP hydrolysis activity [GO:0016887]; ATP-dependent protein folding chaperone [GO:0140662]; heat shock protein binding [GO:0031072]; protein folding chaperone [GO:0044183]; chaperone cofactor-dependent protein refolding [GO:0051085]; protein refolding [GO:0042026]	IPR043129;IPR018181;IPR029048;IPR029047;IPR013126;	PF00012;	SSF53067;SSF100934;SSF100920;
Q8I0V4	PF3D7_1222300	Endoplasmin, putative	Plasmodium falciparum (isolate 3D7)	821	95 kDa	57	45	Heat shock protein 90 family	cytosol [GO:0005829]; endoplasmic reticulum [GO:0005783]; perinuclear region of cytoplasm [GO:0048471]; plasma membrane [GO:0005886]; protein-containing complex [GO:0032991]; ATP binding [GO:0005524]; ATP hydrolysis activity [GO:0016887]; ATP-dependent protein folding chaperone [GO:0140662]; unfolded protein binding [GO:0051082]; cellular response to heat [GO:0034605]; protein folding [GO:0006457]; protein stabilization [GO:0050821]; response to heat [GO:0009408]	IPR003594;IPR036890;IPR019805;IPR037196;IPR001404;IPR020575;IPR020568;	PF13589;PF00183;	SSF55874;SSF110942;SSF54211;
C6KT34	PF3D7_0619400	Cell division cycle protein 48 homologue, putative	Plasmodium falciparum (isolate 3D7)	828	92 kDa	57	48		cytosol [GO:0005829]; nucleus [GO:0005634]; VCP-NPL4-UFD1 AAA ATPase complex [GO:0034098]; ATP binding [GO:0005524]; ATP hydrolysis activity [GO:0016887]; polyubiquitin modification-dependent protein binding [GO:0031593]; autophagosome maturation [GO:0097352]; cell division [GO:0051301]; ER-associated misfolded protein catabolic process [GO:0071712]; mitotic spindle disassembly [GO:0051228]; retrograde protein transport, ER to cytosol [GO:0030970]; ubiquitin-dependent ERAD pathway [GO:0030433]	IPR003593;IPR005938;IPR041569;IPR009010;IPR003959;IPR003960;IPR004201;IPR029067;IPR003338;IPR027417;	PF00004;PF17862;PF02933;PF02359;	SSF50692;SSF54585;SSF52540;
C0H4Y6	PF3D7_0827900	Protein disulfide-isomerase (EC 5.3.4.1)	Plasmodium falciparum (isolate 3D7)	483	56 kDa	53	39	Protein disulfide isomerase family	endoplasmic reticulum [GO:0005783]; endoplasmic reticulum lumen [GO:0005788]; microneme [GO:0020009]; protein disulfide isomerase activity [GO:0003756]; protein folding [GO:0006457]; response to endoplasmic reticulum stress [GO:0034976]	IPR005788;IPR005792;IPR036249;IPR017937;IPR013766;	PF00085;PF13848;	SSF52833;
Q8I0P6	PF3D7_1357000	Elongation factor 1-alpha	Plasmodium falciparum (isolate 3D7)	443	49 kDa	33	8	TRAFAC class translation factor GTPase superfamily, Classic translation factor GTPase family, EF-Tu/EF-1A subfamily	eukaryotic translation elongation factor 1 complex [GO:0005853]; GTP binding [GO:0005525]; GTPase activity [GO:0003924]; translation elongation factor activity [GO:0003746]; translation [GO:0006412]; translational elongation [GO:0006414]	IPR004161;IPR031157;IPR027417;IPR000795;IPR009000;IPR009001;IPR004539;IPR004160;	PF00009;PF03144;PF03143;	SSF50465;SSF52540;SSF50447;
Q6LFH8	PF3D7_0608800	Ornithine aminotransferase (PfOAT) (EC 2.6.1.13) (Ornithine--oxo-acid aminotransferase)	Plasmodium falciparum (isolate 3D7)	414	46 kDa	29	21	Class-III pyridoxal-phosphate-dependent aminotransferase family	cytoplasm [GO:0005737]; identical protein binding [GO:0042802]; ornithine aminotransferase activity [GO:0004587]; pyridoxal phosphate binding [GO:0030170]; arginine catabolic process to glutamate [GO:0019544]; arginine catabolic process to proline via ornithine [GO:0010121]; L-proline biosynthetic process [GO:0055129]; ornithine metabolic process [GO:0006591]	IPR005814;IPR049704;IPR010164;IPR015424;IPR015421;IPR015422;	PF00202;	SSF53383;
K7NTP5	PF3D7_0831700	Heat shock 70 kDa protein	Plasmodium falciparum (isolate 3D7)	679	75 kDa	28	22	Heat shock protein 70 family	cytoplasm [GO:0005737]; ATP binding [GO:0005524]; ATP hydrolysis activity [GO:0016887]; ATP-dependent protein folding chaperone [GO:0140662]; heat shock protein binding [GO:0031072]; protein folding chaperone [GO:0044183]; chaperone cofactor-dependent protein refolding [GO:0051085]; protein refolding [GO:0042026]	IPR043129;IPR018181;IPR029048;IPR029047;IPR013126;	PF00012;	SSF53067;SSF100934;SSF100920;
Q8IIV2	PF3D7_1105000	Histone H4	Plasmodium falciparum (isolate 3D7)	103	11 kDa	26	17	Histone H4 family	nucleosome [GO:0000786]; nucleus [GO:0005634]; DNA binding [GO:0003677]; protein heterodimerization activity [GO:0046982]; structural constituent of chromatin [GO:0030527]; chromosome organization [GO:0051276]; nucleosome assembly [GO:0006334]	IPR035425;IPR009072;IPR001951;IPR019809;IPR004823;	PF15511;	SSF47113;
Q8IC05	PF3D7_0708400	Heat shock protein 90	Plasmodium falciparum (isolate 3D7)	745	86 kDa	25	22	Heat shock protein 90 family	cytoplasm [GO:0005737]; cytosol [GO:0005829]; perinuclear region of cytoplasm [GO:0048471]; plasma membrane [GO:0005886]; protein-containing complex [GO:0032991]; ATP binding [GO:0005524]; ATP hydrolysis activity [GO:0016887]; ATP-dependent protein folding chaperone [GO:0140662]; unfolded protein binding [GO:0051082]; cellular response to heat [GO:0034605]; protein folding [GO:0006457]; protein stabilization [GO:0050821]	IPR003594;IPR036890;IPR019805;IPR037196;IPR001404;IPR020575;IPR020568;	PF02518;PF00183;	SSF55874;SSF110942;SSF54211;
C6KSV0	PF3D7_0610400	Histone H3	Plasmodium falciparum (isolate 3D7)	136	15 kDa	25	17	Histone H3 family	nucleosome [GO:0000786]; nucleus [GO:0005634]; DNA binding [GO:0003677]; protein heterodimerization activity [GO:0046982]; structural constituent of chromatin [GO:0030527]; chromosome organization [GO:0051276]	IPR009072;IPR007125;IPR000164;	PF00125;	SSF47113;
Q8IAX8	PF3D7_0814200	DNA/RNA-binding protein ALBA1 (PfAlba1)	Plasmodium falciparum (isolate 3D7)	248	27 kDa	23	17	Histone-like Alba family	chromosome, telomeric region [GO:0000781]; cytoplasm [GO:0005737]; nucleus [GO:0005634]; DNA binding [GO:0003677]; RNA binding [GO:0003723]; regulation of translation [GO:0006417]	IPR036882;IPR002775;	PF01918;	SSF82704;
O77361	PF3D7_0310400	TVN-junction protein 1	Plasmodium falciparum (isolate 3D7)	1294	154 kDa	21	19		cell surface [GO:0009986]; host cell plasma membrane [GO:0020002]; membrane [GO:0016020]; tubovesicular membrane network [GO:0085026]; glycosyltransferase activity [GO:0016757]	IPR003378;	PF02434;
Q8IIV1	PF3D7_1105100	Histone H2B	Plasmodium falciparum (isolate 3D7)	117	13 kDa	20	13	Histone H2B family	nucleosome [GO:0000786]; nucleus [GO:0005634]; DNA binding [GO:0003677]; protein heterodimerization activity [GO:0046982]; structural constituent of chromatin [GO:0030527]; chromosome organization [GO:0051276]	IPR009072;IPR007125;IPR000558;	PF00125;	SSF47113;
Q8II24	PF3D7_1134000	Heat shock protein 70	Plasmodium falciparum (isolate 3D7)	663	73 kDa	18	17	Heat shock protein 70 family	cytoplasm [GO:0005737]; mitochondrion [GO:0005739]; ATP binding [GO:0005524]; ATP hydrolysis activity [GO:0016887]; ATP-dependent protein folding chaperone [GO:0140662]; heat shock protein binding [GO:0031072]; protein folding chaperone [GO:0044183]; unfolded protein binding [GO:0051082]; chaperone cofactor-dependent protein refolding [GO:0051085]; protein refolding [GO:0042026]; response to heat [GO:0009408]; response to unfolded protein [GO:0006986]	IPR043129;IPR012725;IPR018181;IPR029048;IPR029047;IPR013126;	PF00012;	SSF53067;SSF100934;SSF100920;
Q6ZMA8	PF3D7_0406100	Vacuolar proton pump subunit B (V-ATPase subunit B) (Vacuolar proton pump subunit B)	Plasmodium falciparum (isolate 3D7)	494	56 kDa	18	18	ATPase alpha/beta chains family	proton-transporting V-type ATPase, V1 domain [GO:0033180]; ATP binding [GO:0005524]; hydrolase activity [GO:0016787]; proton-transporting ATPase activity, rotational mechanism [GO:0046961]; ATP metabolic process [GO:0046034]; vacuolar acidification [GO:0007035]	IPR020003;IPR004100;IPR000194;IPR005723;IPR027417;IPR022879;	PF00006;PF02874;	SSF52540;
A0A5K1K8Y8	PF3D7_1347500	DNA/RNA-binding protein ALBA4 (PfAlba4)	Plasmodium falciparum (isolate 3D7)	372	42 kDa	17	16	Histone-like Alba family	chromosome, telomeric region [GO:0000781]; cytoplasm [GO:0005737]; nucleus [GO:0005634]; DNA binding [GO:0003677]; RNA binding [GO:0003723]	IPR036882;		SSF82704;
Q8I0V2	PF3D7_1235700	ATP synthase subunit beta (EC 7.1.2.2)	Plasmodium falciparum (isolate 3D7)	535	58 kDa	17	15	ATPase alpha/beta chains family	mitochondrial proton-transporting ATP synthase complex [GO:0005753]; mitochondrion [GO:0005739]; proton-transporting ATP synthase complex, catalytic core F(1) [GO:0045261]; ATP binding [GO:0005524]; ATP hydrolysis activity [GO:0016887]; proton-transporting ATP synthase activity, rotational mechanism [GO:0046933]; proton-transporting ATPase activity, rotational mechanism [GO:0046961]; proton motive force-driven mitochondrial ATP synthesis [GO:0042776]; proton transmembrane transport [GO:1902600]	IPR003593;IPR005722;IPR020003;IPR004100;IPR036121;IPR000194;IPR024034;IPR027417;	PF00006;PF02874;	SSF47917;SSF50615;SSF52540;
C0H5H0	PF3D7_1344200	Endoplasmic reticulum chaperone GRP170	Plasmodium falciparum (isolate 3D7)	932	108 kDa	15	14		apicoplast [GO:0020011]; endoplasmic reticulum chaperone complex [GO:0034663]; adenyl-nucleotide exchange factor activity [GO:0000774]; ATP binding [GO:0005524]; ATP-dependent protein folding chaperone [GO:0140662]	IPR043129;IPR029048;IPR013126;	PF00012;	SSF53067;SSF100934;
P50250	PF3D7_0520900	Adenosylhomocysteinase (AdoHcyase) (EC 3.13.2.1) (PfSAHH) (S-adenosyl-L-homocysteine hydrolase)	Plasmodium falciparum (isolate 3D7)	479	54 kDa	15	14	Adenosylhomocysteinase family	cytosol [GO:0005829]; adenosylhomocysteinase activity [GO:0004013]; one-carbon metabolic process [GO:0006730]; S-adenosylmethionine cycle [GO:0033353]	IPR042172;IPR000043;IPR015878;IPR036291;IPR020082;	PF05221;PF00670;	SSF52283;SSF51735;
A0A144A1R5	PF3D7_1246200	Actin-1 (PfAct1) (EC 3.6.4.-) (Actin I) (PfActI)	Plasmodium falciparum (isolate 3D7)	376	42 kDa	13	7	Actin family	actin cytoskeleton [GO:0015629]; actin filament [GO:0005884]; cytoplasm [GO:0005737]; nucleus [GO:0005634]; ATP binding [GO:0005524]; ATP hydrolysis activity [GO:0016887]; structural constituent of cytoskeleton [GO:0005200]; actin polymerization-dependent cell migration in host [GO:0070360]; cytoskeleton organization [GO:0007010]; entry into host cell by a symbiont-containing vacuole [GO:0085017]; plastid inheritance [GO:0009665]; schizogony [GO:0020014]	IPR004000;IPR020902;IPR004001;IPR043129;	PF00022;	SSF53067;
Q76NM6	PF3D7_1311900	V-type proton ATPase catalytic subunit A (V-ATPase subunit A) (EC 7.1.2.2) (V-ATPase 69 kDa subunit) (Vacuolar proton pump subunit alpha)	Plasmodium falciparum (isolate 3D7)	611	69 kDa	13	13	ATPase alpha/beta chains family	food vacuole [GO:0020020]; plasma membrane [GO:0005886]; vacuolar proton-transporting V-type ATPase, V1 domain [GO:0000221]; ATP binding [GO:0005524]; ATP hydrolysis activity [GO:0016887]; proton-transporting ATP synthase activity, rotational mechanism [GO:0046933]; proton-transporting ATPase activity, rotational mechanism [GO:0046961]; proton transmembrane transport [GO:1902600]; vacuolar acidification [GO:0007035]	IPR031686;IPR023366;IPR020003;IPR004100;IPR036121;IPR000194;IPR024034;IPR005725;IPR027417;IPR022878;	PF00006;PF02874;PF16886;	SSF47917;SSF50615;SSF52540;
Q8I5H4	PF3D7_1224300	Polyadenylate-binding protein (PABP)	Plasmodium falciparum (isolate 3D7)	875	97 kDa	13	11	Polyadenylate-binding protein type-1 family	cytosol [GO:0005829]; nucleus [GO:0005634]; ribonucleoprotein complex [GO:1990904]; mRNA 3'-UTR binding [GO:0003730]; mRNA binding [GO:0003729]; poly(A) binding [GO:0008143]; poly(U) RNA binding [GO:0008266]; RNA processing [GO:0006396]	IPR012677;IPR036053;IPR006515;IPR002004;IPR034364;IPR035979;IPR045305;IPR000504;	PF00658;PF00076;	SSF63570;SSF54928;
Q8IBV7	PF3D7_0714000	Histone H2B	Plasmodium falciparum (isolate 3D7)	123	14 kDa	12	9	Histone H2B family	euchromatin [GO:0000791]; nucleosome [GO:0000786]; nucleus [GO:0005634]; DNA binding [GO:0003677]; protein heterodimerization activity [GO:0046982]; structural constituent of chromatin [GO:0030527]	IPR009072;IPR007125;IPR000558;	PF00125;	SSF47113;
Q8ILL3	PF3D7_1424100	60S ribosomal protein L5, putative	Plasmodium falciparum (isolate 3D7)	294	34 kDa	11	11	Universal ribosomal protein uL18 family	cytosolic large ribosomal subunit [GO:0022625]; 5S rRNA binding [GO:0008097]; structural constituent of ribosome [GO:0003735]; translation [GO:0006412]	IPR005485;IPR025607;	PF14204;PF17144;	SSF53137;
A0A144A2H0	PF3D7_1454400	Aminopeptidase P (PfAPP) (EC 3.4.11.9) (Xaa-Pro aminopeptidase)	Plasmodium falciparum (isolate 3D7)	777	90 kDa	11	11	Peptidase M24B family	cytoplasm [GO:0005737]; food vacuole [GO:0020020]; vacuolar lumen [GO:0005775]; manganese ion binding [GO:0030145]; metalloaminopeptidase activity [GO:0070006]; hemoglobin catabolic process [GO:0042540]; proteolysis [GO:0006508]	IPR029149;IPR036005;IPR000587;IPR000994;IPR033740;IPR032416;IPR001131;	PF01321;PF16189;PF00557;PF16188;	SSF55920;SSF53092;
C0H4V6	PF3D7_0818200	14-3-3 protein I (Pf14-3-3I)	Plasmodium falciparum (isolate 3D7)	262	30 kDa	11	9	14-3-3 family	cytoplasm [GO:0005737]; extrinsic component of plasma membrane [GO:0019897]; nucleus [GO:0005634]; protein-containing complex [GO:0032991]; histone binding [GO:0042393]; kinase binding [GO:0019900]; signal transduction [GO:0007165]	IPR000308;IPR023409;IPR036815;IPR023410;	PF00244;	SSF48445;
O97320	PF3D7_0320900	Histone H2A	Plasmodium falciparum (isolate 3D7)	158	16 kDa	10	6	Histone H2A family	nucleosome [GO:0000786]; nucleus [GO:0005634]; DNA binding [GO:0003677]; protein heterodimerization activity [GO:0046982]; structural constituent of chromatin [GO:0030527]	IPR009072;IPR002119;IPR007125;IPR032454;IPR032458;	PF00125;PF16211;	SSF47113;
Q7K6A4	PF3D7_0922200	S-adenosylmethionine synthase (EC 2.5.1.6)	Plasmodium falciparum (isolate 3D7)	402	45 kDa	10	9	AdoMet synthase family	cytosol [GO:0005829]; ATP binding [GO:0005524]; metal ion binding [GO:0046872]; methionine adenosyltransferase activity [GO:0004478]; protein homodimerization activity [GO:0042803]; one-carbon metabolic process [GO:0006730]; S-adenosylmethionine biosynthetic process [GO:0006556]	IPR022631;IPR022630;IPR022629;IPR022628;IPR002133;IPR022636;	PF02773;PF02772;PF00438;	SSF55973;
A0A144A2G5	PF3D7_1116700	Dipeptidyl aminopeptidase 1 (Cathepsin C homolog) (EC 3.4.14.1) [Cleaved into: Dipeptidyl aminopeptidase 1 exclusion domain chain; Dipeptidyl aminopeptidase 1 heavy chain; Dipeptidyl aminopeptidase 1 light chain]	Plasmodium falciparum (isolate 3D7)	700	80 kDa	10	10	Peptidase C1 family	food vacuole [GO:0020020]; symbiont-containing vacuole [GO:0020003]; vacuolar lumen [GO:0005775]; cysteine-type peptidase activity [GO:0008234]; dipeptidyl-peptidase activity [GO:0008239]; proteolysis involved in protein catabolic process [GO:0051603]	IPR039412;IPR014882;IPR036496;IPR038765;IPR025661;IPR025660;IPR013128;IPR000668;	PF08773;PF00112;	SSF54001;SSF75001;
Q8IJX8	PF3D7_1006200	Endonuclease ALBA3 (PfAlba3) (EC 3.1.-.-) (DNA/RNA-binding protein Alba 3)	Plasmodium falciparum (isolate 3D7)	107	12 kDa	10	9	Histone-like Alba family	chromosome, telomeric region [GO:0000781]; cytoplasm [GO:0005737]; nucleus [GO:0005634]; DNA binding [GO:0003677]; metal ion binding [GO:0046872]; nuclease activity [GO:0004518]; RNA binding [GO:0003723]	IPR036882;IPR002775;IPR014560;	PF01918;	SSF82704;
C0H4U4	PF3D7_0813300	Nucleoplasmin-like domain-containing protein	Plasmodium falciparum (isolate 3D7)	315	36 kDa	10	9		nucleolus [GO:0005730]	IPR041232;	PF17800;
Q8IDN4	PF3D7_1346300	DNA/RNA-binding protein ALBA2 (PfAlba2)	Plasmodium falciparum (isolate 3D7)	211	25 kDa	10	7	Histone-like Alba family	chromosome, telomeric region [GO:0000781]; cytoplasm [GO:0005737]; nucleus [GO:0005634]; DNA binding [GO:0003677]; RNA binding [GO:0003723]	IPR036882;IPR002775;	PF01918;	SSF82704;
A0A144A4G4	PF3D7_1439900	Triosephosphate isomerase (PfTIM) (EC 5.3.1.1) (Triose-phosphate isomerase)	Plasmodium falciparum (isolate 3D7)	248	28 kDa	9	6	Triosephosphate isomerase family	triose-phosphate isomerase activity [GO:0004807]; fatty acid biosynthetic process [GO:0006633]; gluconeogenesis [GO:0006094]; glycolytic process [GO:0006096]; pentose-phosphate shunt [GO:0006098]	IPR013785;IPR035990;IPR022896;IPR000652;IPR020861;	PF00121;	SSF51351;
Q8IM15	PF3D7_1408100	Plasmepsin III (EC 3.4.23.39) (Histo-aspartic protease) (PfHAP) (Plasmepsin 3)	Plasmodium falciparum (isolate 3D7)	451	52 kDa	9	8	Peptidase A1 family	food vacuole [GO:0020020]; membrane [GO:0016020]; vacuolar lumen [GO:0005775]; aspartic-type endopeptidase activity [GO:0004190]; acquisition of nutrients from host [GO:0044002]; proteolysis [GO:0006508]	IPR001461;IPR034164;IPR033121;IPR021109;	PF00026;	SSF50630;
Q8IDZ8	PF3D7_1333000	20 kDa chaperonin	Plasmodium falciparum (isolate 3D7)	258	29 kDa	9	9	GroES chaperonin family	apicoplast [GO:0020011]; mitochondrial matrix [GO:0005759]; plastid [GO:0009536]; ATP binding [GO:0005524]; metal ion binding [GO:0046872]; protein folding chaperone [GO:0044183]; protein-folding chaperone binding [GO:0051087]; unfolded protein binding [GO:0051082]; chaperone cofactor-dependent protein refolding [GO:0051085]; chaperone-mediated protein folding [GO:0061077]	IPR020818;IPR037124;IPR018369;IPR011032;	PF00166;	SSF50129;
Q8IHN4	PF3D7_1149000	Antigen 332, DBL-like protein	Plasmodium falciparum (isolate 3D7)	6093	689 kDa	8	7		host cell membrane [GO:0033644]; Maurer's cleft [GO:0020036]; membrane [GO:0016020]; host cell surface receptor binding [GO:0046789]; cell-cell adhesion [GO:0098609]	IPR006763;IPR042202;IPR008602;	PF04671;PF05424;	SSF140924;
Q9TY95	PF3D7_0207600	Serine-repeat antigen protein 5 (EC 3.4.22.-) (111 kDa antigen) (Serine protease SERA5) (p126) [Cleaved into: p47 (SER36); p56; p50; p18; p25n; p25c]	Plasmodium falciparum (isolate 3D7)	997	112 kDa	7	7	Peptidase C1 family	extracellular space [GO:0005615]; plasma membrane [GO:0005886]; symbiont-containing vacuolar space [GO:0020004]; symbiont-containing vacuole [GO:0020003]; cysteine-type peptidase activity [GO:0008234]; kinase binding [GO:0019900]; peptidase activity [GO:0008233]; serine-type peptidase activity [GO:0008236]; exit from host cell [GO:0035891]; proteolysis [GO:0006508]; regulation of immune response [GO:0050776]	IPR038765;IPR025661;IPR025660;IPR013128;IPR000668;	PF00112;	SSF54001;
Q8IFP2	PF3D7_0422400	40S ribosomal protein S19	Plasmodium falciparum (isolate 3D7)	170	20 kDa	7	7	Eukaryotic ribosomal protein eS19 family	cytosolic small ribosomal subunit [GO:0022627]; RNA binding [GO:0003723]; structural constituent of ribosome [GO:0003735]; ribosomal small subunit assembly [GO:0000028]; translation [GO:0006412]	IPR001266;IPR018277;IPR036388;IPR036390;	PF01090;	SSF46785;
Q8IKK7	PF3D7_1462800	Glyceraldehyde-3-phosphate dehydrogenase (EC 1.2.1.12)	Plasmodium falciparum (isolate 3D7)	337	37 kDa	6	5	Glyceraldehyde-3-phosphate dehydrogenase family	cytosol [GO:0005829]; membrane [GO:0016020]; glyceraldehyde-3-phosphate dehydrogenase (NAD+) (phosphorylating) activity [GO:0004365]; NAD binding [GO:0051287]; NADP binding [GO:0050661]; gluconeogenesis [GO:0006094]; glycolytic process [GO:0006096]	IPR020831;IPR020830;IPR020829;IPR020828;IPR006424;IPR036291;	PF02800;PF00044;	SSF55347;SSF51735;
Q8I3M5	PF3D7_0524000	Karyopherin beta	Plasmodium falciparum (isolate 3D7)	1123	127 kDa	6	4		cytoplasm [GO:0005737]; nuclear pore [GO:0005643]; nucleus [GO:0005634]; nuclear import signal receptor activity [GO:0061608]; nuclear localization sequence binding [GO:0008139]; protein domain specific binding [GO:0019904]; protein heterodimerization activity [GO:0046982]; NLS-bearing protein import into nucleus [GO:0006607]; nucleocytoplasmic transport [GO:0006913]; protein import into nucleus [GO:0006606]	IPR011989;IPR016024;IPR040122;IPR041653;IPR041389;	PF18808;PF18829;PF12755;	SSF48371;
C6KT19	PF3D7_0617900	Histone H3	Plasmodium falciparum (isolate 3D7)	136	15 kDa	6	5	Histone H3 family	nucleosome [GO:0000786]; nucleus [GO:0005634]; DNA binding [GO:0003677]; protein heterodimerization activity [GO:0046982]; structural constituent of chromatin [GO:0030527]; chromosome organization [GO:0051276]	IPR009072;IPR007125;IPR000164;	PF00125;	SSF47113;
Q8I2V9	PF3D7_0919400	Protein disulfide isomerase (EC 5.3.4.1)	Plasmodium falciparum (isolate 3D7)	515	61 kDa	6	5	Protein disulfide isomerase family	endoplasmic reticulum [GO:0005783]; membrane [GO:0016020]; protein disulfide isomerase activity [GO:0003756]; protein folding [GO:0006457]; response to endoplasmic reticulum stress [GO:0034976]	IPR036249;IPR013766;	PF00085;	SSF52833;
Q8I3J0	PF3D7_0527500	Hsc70-interacting protein	Plasmodium falciparum (isolate 3D7)	458	51 kDa	6	6	FAM10 family	Hsp70 protein binding [GO:0030544]; protein dimerization activity [GO:0046983]; chaperone cofactor-dependent protein refolding [GO:0051085]	IPR034649;IPR041243;IPR006636;IPR011990;IPR019734;	PF18253;PF17830;	SSF48452;
Q8IE96	PF3D7_1322000	Nucleoside-diphosphatase, putative (EC 3.6.1.6)	Plasmodium falciparum (isolate 3D7)	565	66 kDa	6	6	GDA1/CD39 NTPase family	membrane [GO:0016020]; ATP binding [GO:0005524]; nucleoside diphosphate phosphatase activity [GO:0017110]; nucleoside diphosphate catabolic process [GO:0009134]	IPR000407;	PF01150;
Q8III6	PF3D7_1118200	Heat shock protein 90, putative	Plasmodium falciparum (isolate 3D7)	930	108 kDa	6	6	Heat shock protein 90 family	mitochondrial inner membrane [GO:0005743]; mitochondrion [GO:0005739]; ATP binding [GO:0005524]; ATP hydrolysis activity [GO:0016887]; ATP-dependent protein folding chaperone [GO:0140662]; protein kinase binding [GO:0019901]; unfolded protein binding [GO:0051082]; protein folding [GO:0006457]; response to heat [GO:0009408]; response to unfolded protein [GO:0006986]	IPR036890;IPR037196;IPR001404;IPR020575;IPR020568;	PF00183;	SSF55874;SSF110942;SSF54211;
Q8I0V3	PF3D7_1232100	60 kDa chaperonin	Plasmodium falciparum (isolate 3D7)	718	81 kDa	5	4	Chaperonin (HSP60) family	apicoplast [GO:0020011]; ATP binding [GO:0005524]; ATP-dependent protein folding chaperone [GO:0140662]; unfolded protein binding [GO:0051082]; protein folding [GO:0006457]; protein refolding [GO:0042026]	IPR001844;IPR002423;IPR027409;IPR027413;IPR027410;	PF00118;	SSF52029;SSF48592;SSF54849;
Q8IBN5	PF3D7_0721600	40S ribosomal protein S5, putative	Plasmodium falciparum (isolate 3D7)	195	22 kDa	5	5	Universal ribosomal protein uS7 family	cytosolic small ribosomal subunit [GO:0022627]; ribosome [GO:0005840]; mRNA binding [GO:0003729]; rRNA binding [GO:0019843]; structural constituent of ribosome [GO:0003735]; ribosomal small subunit assembly [GO:0000028]; translation [GO:0006412]	IPR000235;IPR020606;IPR023798;IPR036823;IPR005716;	PF00177;	SSF47973;
Q8IIK8	PF3D7_1115600	Peptidyl-prolyl cis-trans isomerase (PPIase) (EC 5.2.1.8)	Plasmodium falciparum (isolate 3D7)	195	22 kDa	5	5	Cyclophilin-type PPIase family	cytoplasm [GO:0005737]; intracellular membrane-bounded organelle [GO:0043231]; cyclosporin A binding [GO:0016018]; peptidyl-prolyl cis-trans isomerase activity [GO:0003755]; protein folding [GO:0006457]	IPR029000;IPR024936;IPR020892;IPR002130;	PF00160;	SSF50891;
Q8IKF0	PF3D7_1468700	RNA helicase (EC 3.6.4.13)	Plasmodium falciparum (isolate 3D7)	398	45 kDa	5	5	DEAD box helicase family, eIF4A subfamily	cytoplasm [GO:0005737]; cytoplasmic stress granule [GO:0010494]; eukaryotic translation initiation factor 4F complex [GO:0016281]; 3'-5' DNA/RNA helicase activity [GO:0033679]; ATP binding [GO:0005524]; ATP hydrolysis activity [GO:0016887]; helicase activity [GO:0004386]; mRNA binding [GO:0003729]; RNA cap binding [GO:0000339]; RNA helicase activity [GO:0003724]; translation initiation factor activity [GO:0003743]; cytoplasmic translational initiation [GO:0002183]; regulation of translational initiation [GO:0006446]	IPR011545;IPR044728;IPR014001;IPR001650;IPR027417;IPR000629;IPR014014;	PF00270;PF00271;	SSF52540;
A0A5K1K925	PF3D7_0516200	40S ribosomal protein S11	Plasmodium falciparum (isolate 3D7)	151	16 kDa	5	5	Universal ribosomal protein uS11 family	cytosolic small ribosomal subunit [GO:0022627]; structural constituent of ribosome [GO:0003735]; ribosomal small subunit assembly [GO:0000028]; translation [GO:0006412]	IPR001971;IPR018102;IPR036967;	PF00411;	SSF53137;
Q8IDB7	PF3D7_1359400	CUGBP Elav-like family member 1	Plasmodium falciparum (isolate 3D7)	509	57 kDa	5	5		cytoplasm [GO:0005737]; nucleus [GO:0005634]; ribonucleoprotein complex [GO:1990904]; mRNA binding [GO:0003729]; RNA binding [GO:0003723]	IPR002343;IPR012677;IPR035979;IPR000504;IPR001202;IPR036020;	PF00076;PF00397;	SSF54928;SSF51045;
Q8II61	PF3D7_1130200	60S acidic ribosomal protein P0	Plasmodium falciparum (isolate 3D7)	316	35 kDa	5	5	Universal ribosomal protein uL10 family	cytosolic large ribosomal subunit [GO:0022625]; large ribosomal subunit rRNA binding [GO:0070180]; structural constituent of ribosome [GO:0003735]; cytoplasmic translation [GO:0002181]; ribosome biogenesis [GO:0042254]; translation [GO:0006412]	IPR001790;IPR040637;IPR043164;IPR043141;IPR030670;	PF00428;PF00466;PF17777;	SSF160369;
Q8IM10	PF3D7_1408600	40S ribosomal protein S8	Plasmodium falciparum (isolate 3D7)	218	25 kDa	5	5	Eukaryotic ribosomal protein eS8 family	cytosolic small ribosomal subunit [GO:0022627]; structural constituent of ribosome [GO:0003735]; maturation of SSU-rRNA from tricistronic rRNA transcript (SSU-rRNA, 5.8S rRNA, LSU-rRNA) [GO:0000462]; translation [GO:0006412]	IPR001047;IPR042563;IPR022309;	PF01201;
Q9TY96	PF3D7_0207500	Serine-repeat antigen protein 6 (EC 3.4.22.-) (Cysteine protease SERA6)	Plasmodium falciparum (isolate 3D7)	1031	119 kDa	5	5	Peptidase C1 family	extracellular space [GO:0005615]; membrane [GO:0016020]; symbiont-containing vacuole [GO:0020003]; symbiont-containing vacuole membrane [GO:0020005]; cysteine-type endopeptidase activity [GO:0004197]; cysteine-type peptidase activity [GO:0008234]; proteolysis [GO:0006508]; proteolysis involved in protein catabolic process [GO:0051603]; regulation of immune response [GO:0050776]	IPR038765;IPR000169;IPR013128;IPR000668;	PF00112;	SSF54001;
C6KT18	PF3D7_0617800	Histone H2A	Plasmodium falciparum (isolate 3D7)	132	14 kDa	4	4	Histone H2A family	nucleosome [GO:0000786]; nucleus [GO:0005634]; DNA binding [GO:0003677]; protein heterodimerization activity [GO:0046982]; structural constituent of chromatin [GO:0030527]; chromosome organization [GO:0051276]	IPR009072;IPR002119;IPR007125;IPR032454;IPR032458;	PF00125;PF16211;	SSF47113;
Q8IJX3	PF3D7_1006800	Single-strand telomeric DNA-binding protein GBP2, putative	Plasmodium falciparum (isolate 3D7)	246	30 kDa	4	4		cytoplasm [GO:0005737]; nucleus [GO:0005634]; DNA binding [GO:0003677]; mRNA binding [GO:0003729]	IPR012677;IPR035979;IPR000504;	PF00076;	SSF54928;
Q8I3X4	PF3D7_0513300	Purine nucleoside phosphorylase (EC 2.4.2.1) (PfPNP) (S-methyl-5'-thioinosine phosphorylase) (EC 2.4.2.44)	Plasmodium falciparum (isolate 3D7)	245	27 kDa	4	4	PNP/MTAP phosphorylase family	cytosol [GO:0005829]; guanosine phosphorylase activity [GO:0047975]; purine-nucleoside phosphorylase activity [GO:0004731]; S-methyl-5-thioadenosine phosphorylase activity [GO:0017061]; uridine phosphorylase activity [GO:0004850]; inosine catabolic process [GO:0006148]; purine nucleotide catabolic process [GO:0006195]; purine ribonucleoside salvage [GO:0006166]; uridine catabolic process [GO:0006218]	IPR000845;IPR035994;	PF01048;	SSF53167;
Q8IM16	PF3D7_1407800	Plasmepsin IV (EC 3.4.23.39) (Plasmepsin 4)	Plasmodium falciparum (isolate 3D7)	449	51 kDa	4	3	Peptidase A1 family	food vacuole [GO:0020020]; membrane [GO:0016020]; vacuolar lumen [GO:0005775]; aspartic-type endopeptidase activity [GO:0004190]; acquisition of nutrients from host [GO:0044002]; hemoglobin catabolic process [GO:0042540]; proteolysis [GO:0006508]	IPR001461;IPR001969;IPR034164;IPR033121;IPR021109;	PF00026;	SSF50630;
Q8I502	PF3D7_1242700	40S ribosomal protein S17, putative	Plasmodium falciparum (isolate 3D7)	137	16 kDa	4	4	Eukaryotic ribosomal protein eS17 family	cytosolic small ribosomal subunit [GO:0022627]; mitochondrion [GO:0005739]; structural constituent of ribosome [GO:0003735]; translation [GO:0006412]	IPR001210;IPR018273;IPR036401;	PF00833;	SSF116820;
Q7KQK6	PF3D7_1117700	GTP-binding nuclear protein	Plasmodium falciparum (isolate 3D7)	214	25 kDa	4	4	Small GTPase superfamily, Ran family	cytoplasm [GO:0005737]; nucleus [GO:0005634]; GTP binding [GO:0005525]; GTPase activity [GO:0003924]; intracellular protein transport [GO:0006886]; protein import into nucleus [GO:0006606]; regulation of cell cycle [GO:0051726]; ribosomal subunit export from nucleus [GO:0000054]; RNA export from nucleus [GO:0006405]	IPR027417;IPR002041;IPR005225;IPR001806;	PF00071;	SSF52540;
Q8IIG6	PF3D7_1120100	Phosphoglycerate mutase (EC 5.4.2.11)	Plasmodium falciparum (isolate 3D7)	250	29 kDa	4	3	Phosphoglycerate mutase family, BPG-dependent PGAM subfamily	cytosol [GO:0005829]; 2,3-bisphosphoglycerate-dependent phosphoglycerate mutase activity [GO:0046538]; phosphoglycerate mutase activity [GO:0004619]; glycolytic process [GO:0006096]	IPR013078;IPR029033;IPR001345;IPR005952;	PF00300;	SSF53254;
Q8IAM2	PF3D7_0802200	1-cys peroxiredoxin (EC 1.11.1.15)	Plasmodium falciparum (isolate 3D7)	220	25 kDa	3	3	Peroxiredoxin family, Prx6 subfamily	cytosol [GO:0005829]; mitochondrion [GO:0005739]; antioxidant activity [GO:0016209]; peroxidase activity [GO:0004601]; peroxiredoxin activity [GO:0051920]; cell redox homeostasis [GO:0045454]; response to oxidative stress [GO:0006979]	IPR000866;IPR024706;IPR019479;IPR045020;IPR036249;IPR013766;	PF10417;PF00578;	SSF52833;
Q8IIR7	PF3D7_1108600	Endoplasmic reticulum-resident calcium binding protein	Plasmodium falciparum (isolate 3D7)	343	39 kDa	3	3		endoplasmic reticulum [GO:0005783]; calcium ion binding [GO:0005509]; intracellular protein transport [GO:0006886]	IPR011992;IPR018247;IPR002048;	PF13202;PF13499;	SSF47473;
Q8I2R8	PF3D7_0923900	Polyadenylate-binding protein 2, putative	Plasmodium falciparum (isolate 3D7)	202	23 kDa	3	3		poly(A) binding [GO:0008143]	IPR012677;IPR035979;IPR000504;	PF00076;	SSF54928;
P27362	PF3D7_0922500	Phosphoglycerate kinase (EC 2.7.2.3)	Plasmodium falciparum (isolate 3D7)	416	45 kDa	3	3	Phosphoglycerate kinase family	cytosol [GO:0005829]; ADP binding [GO:0043531]; ATP binding [GO:0005524]; phosphoglycerate kinase activity [GO:0004618]; gluconeogenesis [GO:0006094]; glycolytic process [GO:0006096]; phosphorylation [GO:0016310]	IPR001576;IPR015911;IPR015824;IPR036043;	PF00162;	SSF53748;
Q8IBQ6	PF3D7_0719600	60S ribosomal protein L11a, putative	Plasmodium falciparum (isolate 3D7)	173	20 kDa	3	3	Universal ribosomal protein uL5 family	cytosolic large ribosomal subunit [GO:0022625]; RNA binding [GO:0003723]; structural constituent of ribosome [GO:0003735]; translation [GO:0006412]	IPR002132;IPR031309;IPR022803;IPR031310;	PF00281;PF00673;	SSF55282;
Q8I5Q3	PF3D7_1215300	10 kDa chaperonin	Plasmodium falciparum (isolate 3D7)	103	11 kDa	3	2	GroES chaperonin family	mitochondrial matrix [GO:0005759]; mitochondrion [GO:0005739]; ATP binding [GO:0005524]; metal ion binding [GO:0046872]; protein folding chaperone [GO:0044183]; protein-folding chaperone binding [GO:0051087]; unfolded protein binding [GO:0051082]; chaperone cofactor-dependent protein refolding [GO:0051085]; response to heat [GO:0009408]; response to unfolded protein [GO:0006986]	IPR020818;IPR037124;IPR018369;IPR011032;	PF00166;	SSF50129;
Q8I3T4	PF3D7_0517400	FACT complex subunit	Plasmodium falciparum (isolate 3D7)	1141	133 kDa	3	3	Peptidase M24 family, SPT16 subfamily	FACT complex [GO:0035101]; nucleosome binding [GO:0031491]; DNA repair [GO:0006281]; DNA replication [GO:0006260]; DNA-templated transcription [GO:0006351]; transcription elongation by RNA polymerase II [GO:0006368]	IPR029149;IPR036005;IPR029148;IPR013953;IPR000994;IPR011993;IPR013719;IPR040258;IPR048969;	PF14826;PF00557;PF08512;PF08644;PF21091;	SSF55920;
Q8IL32	PF3D7_1443900	Heat shock protein 90, putative	Plasmodium falciparum (isolate 3D7)	927	107 kDa	3	3	Heat shock protein 90 family	cytosol [GO:0005829]; perinuclear region of cytoplasm [GO:0048471]; plasma membrane [GO:0005886]; protein-containing complex [GO:0032991]; ATP binding [GO:0005524]; ATP hydrolysis activity [GO:0016887]; ATP-dependent protein folding chaperone [GO:0140662]; unfolded protein binding [GO:0051082]; cellular response to heat [GO:0034605]; protein folding [GO:0006457]; protein stabilization [GO:0050821]; response to heat [GO:0009408]	IPR036890;IPR019805;IPR037196;IPR001404;IPR020575;IPR020568;	PF13589;PF00183;	SSF55874;SSF110942;SSF54211;
P61074	PF3D7_1361900	Proliferating cell nuclear antigen 1 (PfPCNA1)	Plasmodium falciparum (isolate 3D7)	274	31 kDa	3	3	PCNA family	chromosome [GO:0005694]; cytoplasm [GO:0005737]; nucleus [GO:0005634]; PCNA complex [GO:0043626]; DNA binding [GO:0003677]; DNA polymerase processivity factor activity [GO:0030337]; leading strand elongation [GO:0006272]; mismatch repair [GO:0006298]; positive regulation of DNA repair [GO:0045739]; regulation of DNA replication [GO:0006275]; translesion synthesis [GO:0019985]	IPR046938;IPR000730;IPR022649;IPR022659;IPR022648;	PF02747;PF00705;	SSF55979;
Q8IE67	PF3D7_1325100	ribose-phosphate diphosphokinase (EC 2.7.6.1)	Plasmodium falciparum (isolate 3D7)	437	49 kDa	3	3	Ribose-phosphate pyrophosphokinase family	cytoplasm [GO:0005737]; ribose phosphate diphosphokinase complex [GO:0002189]; magnesium ion binding [GO:0000287]; ribose phosphate diphosphokinase activity [GO:0004749]; 5-phosphoribose 1-diphosphate biosynthetic process [GO:0006015]; pentose-phosphate shunt [GO:0006098]; purine nucleotide biosynthetic process [GO:0006164]; purine ribonucleoside salvage [GO:0006166]	IPR029099;IPR000836;IPR029057;IPR005946;	PF14572;PF13793;	SSF53271;
Q8I3R0	PF3D7_0520000	40S ribosomal protein S9, putative	Plasmodium falciparum (isolate 3D7)	189	22 kDa	3	3	Universal ribosomal protein uS4 family	cytosolic small ribosomal subunit [GO:0022627]; rRNA binding [GO:0019843]; structural constituent of ribosome [GO:0003735]; ribosomal small subunit biogenesis [GO:0042274]; translation [GO:0006412]	IPR022801;IPR018079;IPR005710;IPR001912;IPR002942;IPR036986;	PF00163;PF01479;	SSF55174;
Q7KQK2	PF3D7_1211800	Polyubiquitin	Plasmodium falciparum (isolate 3D7)	381	43 kDa	2	2		cytoplasm [GO:0005737]; nucleus [GO:0005634]; ubiquitin ligase complex [GO:0000151]; protein tag activity [GO:0031386]; ubiquitin protein ligase binding [GO:0031625]; modification-dependent protein catabolic process [GO:0019941]; protein ubiquitination [GO:0016567]; ubiquitin-dependent protein catabolic process [GO:0006511]	IPR000626;IPR029071;IPR019954;IPR019956;	PF00240;	SSF54236;
Q8IKH8	PF3D7_1465900	40S ribosomal protein S3	Plasmodium falciparum (isolate 3D7)	221	25 kDa	2	2	Universal ribosomal protein uS3 family	cytosolic small ribosomal subunit [GO:0022627]; nucleus [GO:0005634]; RNA binding [GO:0003723]; structural constituent of ribosome [GO:0003735]; translation [GO:0006412]	IPR015946;IPR004044;IPR009019;IPR036419;IPR001351;IPR005703;	PF07650;PF00189;	SSF54814;SSF54821;
Q8IJI0	PF3D7_1022400	Serine/arginine-rich splicing factor 4	Plasmodium falciparum (isolate 3D7)	538	62 kDa	2	2		cytoplasm [GO:0005737]; nucleus [GO:0005634]; ribonucleoprotein complex [GO:1990904]; mRNA binding [GO:0003729]; RNA splicing [GO:0008380]; RNA splicing, via transesterification reactions [GO:0000375]	IPR012677;IPR035979;IPR000504;	PF00076;	SSF54928;
Q8I289	PF3D7_0105200	Heptatricopeptide repeat and RAP domain-containing protein, putative	Plasmodium falciparum (isolate 3D7)	568	67 kDa	2	1		mitochondrial matrix [GO:0005759]; ribonucleoprotein granule [GO:0035770]; RNA binding [GO:0003723]; mitochondrial RNA processing [GO:0000963]; regulation of mitochondrial mRNA stability [GO:0044528]	IPR013584;	PF08373;
O97247	PF3D7_0306800	CCT-beta	Plasmodium falciparum (isolate 3D7)	533	59 kDa	2	2	TCP-1 chaperonin family	chaperonin-containing T-complex [GO:0005832]; ATP binding [GO:0005524]; ATP hydrolysis activity [GO:0016887]; ATP-dependent protein folding chaperone [GO:0140662]; unfolded protein binding [GO:0051082]; protein folding [GO:0006457]	IPR012716;IPR017998;IPR002194;IPR002423;IPR027409;IPR027413;IPR027410;	PF00118;	SSF52029;SSF48592;SSF54849;
Q8I608	PF3D7_1203700	Nucleosome assembly protein	Plasmodium falciparum (isolate 3D7)	347	40 kDa	2	2	Nucleosome assembly protein (NAP) family	chromatin [GO:0000785]; cytoplasm [GO:0005737]; nucleus [GO:0005634]; chromatin binding [GO:0003682]; histone binding [GO:0042393]; protein kinase binding [GO:0019901]; nucleosome assembly [GO:0006334]	IPR037231;IPR002164;	PF00956;	SSF143113;
Q8IE81	PF3D7_1323600	Uncharacterized protein	Plasmodium falciparum (isolate 3D7)	418	49 kDa	2	2		membrane [GO:0016020]
Q8I3F1	PF3D7_0532300	Plasmodium RESA N-terminal domain-containing protein	Plasmodium falciparum (isolate 3D7)	509	60 kDa	2	2			IPR019111;IPR044885;	PF09687;
Q8IL02	PF3D7_1447000	40S ribosomal protein S5	Plasmodium falciparum (isolate 3D7)	272	30 kDa	2	2	Universal ribosomal protein uS5 family	cytosolic small ribosomal subunit [GO:0022627]; RNA binding [GO:0003723]; structural constituent of ribosome [GO:0003735]; translation [GO:0006412]	IPR020568;IPR000851;IPR005324;IPR005711;IPR013810;IPR014721;	PF00333;PF03719;	SSF54768;SSF54211;
Q8I333	PF3D7_0911900	Falstatin (Cysteine protease inhibitor) (PfICP)	Plasmodium falciparum (isolate 3D7)	413	47 kDa	2	2	Protease inhibitor I71 family	cytosol [GO:0005829]; extracellular region [GO:0005576]; host cell cytoplasm [GO:0030430]; microneme [GO:0020009]; transport vesicle [GO:0030133]; cysteine-type endopeptidase inhibitor activity [GO:0004869]; entry into host [GO:0044409]	IPR036331;IPR024321;	PF12628;	SSF141066;
Q9U0I2	PF3D7_0410600	Hsp70 nucleotide exchange factor FES1	Plasmodium falciparum (isolate 3D7)	326	37 kDa	2	2		endoplasmic reticulum [GO:0005783]; adenyl-nucleotide exchange factor activity [GO:0000774]	IPR011989;IPR016024;		SSF48371;
Q8I2Q0	PF3D7_0925900	Parasitophorous vacuolar protein 5, putative	Plasmodium falciparum (isolate 3D7)	217	25 kDa	2	2			IPR012674;		SSF50814;
P46468	PF3D7_0711000	Putative cell division cycle ATPase	Plasmodium falciparum (isolate 3D7)	1229	142 kDa	2	1	AAA ATPase family	apicoplast [GO:0020011]; cytosol [GO:0005829]; nucleus [GO:0005634]; VCP-NPL4-UFD1 AAA ATPase complex [GO:0034098]; ATP binding [GO:0005524]; ATP hydrolysis activity [GO:0016887]; polyubiquitin modification-dependent protein binding [GO:0031593]; ubiquitin binding [GO:0043130]; autophagosome maturation [GO:0097352]; ER-associated misfolded protein catabolic process [GO:0071712]; mitotic spindle disassembly [GO:0051228]; regulation of cell cycle process [GO:0010564]; retrograde protein transport, ER to cytosol [GO:0030970]; ubiquitin-dependent ERAD pathway [GO:0030433]	IPR003593;IPR041569;IPR009010;IPR003959;IPR003960;IPR029067;IPR003338;IPR027417;	PF00004;PF17862;	SSF50692;SSF54585;SSF52540;
Q8IDQ9	PF3D7_1343000	Phosphoethanolamine N-methyltransferase (PfPMT) (EC 2.1.1.103)	Plasmodium falciparum (isolate 3D7)	266	31 kDa	2	2	Class I-like SAM-binding methyltransferase superfamily, PEAMT family	Golgi apparatus [GO:0005794]; Golgi membrane [GO:0000139]; phosphoethanolamine N-methyltransferase activity [GO:0000234]; phosphomethylethanolamine N-methyltransferase activity [GO:0052667]; methylation [GO:0032259]; phosphatidylcholine biosynthetic process [GO:0006656]	IPR041698;IPR029063;	PF13649;	SSF53335;
Q8I6U5	PF3D7_1115300	Falcipain-2b (EC 3.4.22.-) (Cysteine proteinase falcipain-2b) (Falcipain-2')	Plasmodium falciparum (isolate 3D7)	482	56 kDa	2	2	Peptidase C1 family	extracellular space [GO:0005615]; food vacuole [GO:0020020]; membrane [GO:0016020]; cysteine-type endopeptidase activity [GO:0004197]; proteolysis involved in protein catabolic process [GO:0051603]	IPR038765;IPR000169;IPR025660;IPR013128;IPR000668;IPR039417;IPR013201;	PF08246;PF00112;	SSF54001;
Q8I6V3	PF3D7_1408000	Plasmepsin II (EC 3.4.23.39) (Plasmepsin 2)	Plasmodium falciparum (isolate 3D7)	453	51 kDa	2	2	Peptidase A1 family	cytostome [GO:0031910]; food vacuole [GO:0020020]; vacuolar lumen [GO:0005775]; vacuolar membrane [GO:0005774]; aspartic-type endopeptidase activity [GO:0004190]; hemoglobin catabolic process [GO:0042540]; proteolysis [GO:0006508]	IPR001461;IPR001969;IPR034164;IPR033121;IPR021109;	PF00026;	SSF50630;
Q8I2W3	PF3D7_0919000	Nucleosome assembly protein	Plasmodium falciparum (isolate 3D7)	269	32 kDa	2	2	Nucleosome assembly protein (NAP) family	chromatin [GO:0000785]; cytoplasm [GO:0005737]; nuclear periphery [GO:0034399]; nucleus [GO:0005634]; chromatin binding [GO:0003682]; histone binding [GO:0042393]; nucleosome assembly [GO:0006334]; protein tetramerization [GO:0051262]	IPR037231;IPR002164;IPR036674;	PF00956;	SSF143113;
Q8I3T8	PF3D7_0517000	60S ribosomal protein L12, putative	Plasmodium falciparum (isolate 3D7)	165	18 kDa	2	2	Universal ribosomal protein uL11 family	cytosolic large ribosomal subunit [GO:0022625]; large ribosomal subunit rRNA binding [GO:0070180]; structural constituent of ribosome [GO:0003735]; translation [GO:0006412]	IPR000911;IPR020783;IPR036769;IPR020785;IPR020784;IPR036796;	PF00298;PF03946;	SSF54747;SSF46906;
Q8IB66	PF3D7_0823200	RNA-binding protein, putative	Plasmodium falciparum (isolate 3D7)	286	32 kDa	2	2		cytoplasm [GO:0005737]; nucleus [GO:0005634]; ribonucleoprotein complex [GO:1990904]; mRNA binding [GO:0003729]; RNA binding [GO:0003723]; regulation of translation [GO:0006417]	IPR012677;IPR035979;IPR000504;IPR001202;IPR036020;	PF00076;PF00397;	SSF54928;SSF51045;
Q8ILB6	PF3D7_1434800	Mitochondrial acidic protein MAM33, putative	Plasmodium falciparum (isolate 3D7)	252	29 kDa	2	2		mitochondrial matrix [GO:0005759]	IPR003428;IPR036561;	PF02330;	SSF54529;
Q8IJR9	PF3D7_1012600	GMP synthase [glutamine-hydrolyzing] (PfGMPS) (EC 6.3.5.2) (Glutamine amidotransferase) (Guanosine monophosphate synthetase)	Plasmodium falciparum (isolate 3D7)	555	64 kDa	2	2		cytosol [GO:0005829]; ATP binding [GO:0005524]; GMP synthase (glutamine-hydrolyzing) activity [GO:0003922]; GMP synthase activity [GO:0003921]; magnesium ion binding [GO:0000287]; glutamine metabolic process [GO:0006541]; GMP biosynthetic process [GO:0006177]; purine nucleotide biosynthetic process [GO:0006164]	IPR029062;IPR017926;IPR001674;IPR004739;IPR022955;IPR025777;IPR022310;IPR014729;	PF00117;PF00958;PF02540;	SSF52402;SSF52317;SSF54810;
Q8IIU8	PF3D7_1105400	40S ribosomal protein S4	Plasmodium falciparum (isolate 3D7)	261	30 kDa	2	2	Eukaryotic ribosomal protein eS4 family	cytosolic small ribosomal subunit [GO:0022627]; small ribosomal subunit [GO:0015935]; RNA binding [GO:0003723]; rRNA binding [GO:0019843]; structural constituent of ribosome [GO:0003735]; translation [GO:0006412]	IPR005824;IPR014722;IPR000876;IPR032277;IPR013845;IPR038237;IPR041982;IPR013843;IPR018199;IPR036986;	PF16121;PF00467;PF00900;PF08071;
Q8I616	PF3D7_1202900	High mobility group protein B1	Plasmodium falciparum (isolate 3D7)	97	11 kDa	2	2		chromosome [GO:0005694]; cytosol [GO:0005829]; nucleus [GO:0005634]; DNA binding, bending [GO:0008301]; positive regulation of cytokine production [GO:0001819]; regulation of DNA-templated transcription [GO:0006355]	IPR009071;IPR036910;	PF00505;	SSF47095;
O97313	PF3D7_0322900	Small ribosomal subunit protein eS1 (40S ribosomal protein S3a)	Plasmodium falciparum (isolate 3D7)	262	30 kDa	2	2	Eukaryotic ribosomal protein eS1 family	cytosol [GO:0005829]; cytosolic small ribosomal subunit [GO:0022627]; structural constituent of ribosome [GO:0003735]; translation [GO:0006412]	IPR001593;IPR027500;	PF01015;
Q8IIL0	PF3D7_1115400	Falcipain-3 (EC 3.4.22.-) (Cysteine proteinase falcipain-3)	Plasmodium falciparum (isolate 3D7)	492	57 kDa	2	2	Peptidase C1 family	cytoplasmic vesicle membrane [GO:0030659]; extracellular space [GO:0005615]; food vacuole [GO:0020020]; cysteine-type endopeptidase activity [GO:0004197]; hemoglobin catabolic process [GO:0042540]; proteolysis [GO:0006508]; proteolysis involved in protein catabolic process [GO:0051603]	IPR038765;IPR000169;IPR013128;IPR000668;IPR039417;IPR013201;	PF08246;PF00112;	SSF54001;
Q8I207	PF3D7_0401800	Plasmodium RESA N-terminal domain-containing protein	Plasmodium falciparum (isolate 3D7)	560	60 kDa	1	1		host cell periphery [GO:0044538]; Maurer's cleft [GO:0020036]; membrane [GO:0016020]	IPR019111;IPR044885;	PF09687;
C6KT22	PF3D7_0618200	Eukaryotic translation initiation factor 3 30 kDa subunit	Plasmodium falciparum (isolate 3D7)	199	23 kDa	1	1
Q8I5B6	PF3D7_1230400	ATP-dependent protease subunit ClpQ (EC 3.4.25.2)	Plasmodium falciparum (isolate 3D7)	207	23 kDa	1	1	Peptidase T1B family, HslV subfamily	HslUV protease complex [GO:0009376]; mitochondrion [GO:0005739]; proteasome core complex [GO:0005839]; ATP-dependent peptidase activity [GO:0004176]; peptidase activity [GO:0008233]; threonine-type endopeptidase activity [GO:0004298]; proteolysis involved in protein catabolic process [GO:0051603]	IPR022281;IPR029055;IPR001353;IPR023333;	PF00227;	SSF56235;
Q8IBH7	PF3D7_0728000	Eukaryotic translation initiation factor 2 subunit 1 (Eukaryotic translation initiation factor 2 subunit alpha) (PfeIF2alpha)	Plasmodium falciparum (isolate 3D7)	329	38 kDa	1	1	EIF-2-alpha family	cytoplasmic stress granule [GO:0010494]; eukaryotic 48S preinitiation complex [GO:0033290]; eukaryotic translation initiation factor 2 complex [GO:0005850]; ribosome binding [GO:0043022]; RNA binding [GO:0003723]; translation initiation factor activity [GO:0003743]; translational initiation [GO:0006413]	IPR012340;IPR003029;IPR044126;IPR024055;IPR024054;IPR011488;	PF07541;PF00575;	SSF110993;SSF116742;SSF50249;
Q8IJI7	PF3D7_1021600	deoxyribose-phosphate aldolase (EC 4.1.2.4) (2-deoxy-D-ribose 5-phosphate aldolase)	Plasmodium falciparum (isolate 3D7)	263	29 kDa	1	1		cytoplasm [GO:0005737]; deoxyribose-phosphate aldolase activity [GO:0004139]; carbohydrate catabolic process [GO:0016052]; deoxyribonucleotide catabolic process [GO:0009264]; deoxyribose phosphate catabolic process [GO:0046386]; pentose-phosphate shunt [GO:0006098]	IPR013785;IPR011343;IPR002915;	PF01791;	SSF51569;
O96258	PF3D7_0217800	40S ribosomal protein S26	Plasmodium falciparum (isolate 3D7)	107	13 kDa	1	1	Eukaryotic ribosomal protein eS26 family	cytosolic small ribosomal subunit [GO:0022627]; mRNA binding [GO:0003729]; structural constituent of ribosome [GO:0003735]; translation [GO:0006412]	IPR000892;IPR047864;IPR038551;	PF01283;
A0A143ZZG2	PF3D7_1026800	Small ribosomal subunit protein uS2 (40S ribosomal protein S2) (40S ribosomal protein SA)	Plasmodium falciparum (isolate 3D7)	263	30 kDa	1	1	Universal ribosomal protein uS2 family	cytosolic small ribosomal subunit [GO:0022627]; structural constituent of ribosome [GO:0003735]; ribosomal small subunit assembly [GO:0000028]; translation [GO:0006412]	IPR001865;IPR018130;IPR027498;IPR005707;IPR023591;	PF00318;	SSF52313;
Q8I5F9	PF3D7_1225800	E1 ubiquitin-activating enzyme (EC 6.2.1.45)	Plasmodium falciparum (isolate 3D7)	1140	132 kDa	1	1	Ubiquitin-activating E1 family	cytoplasm [GO:0005737]; nucleus [GO:0005634]; ATP binding [GO:0005524]; ubiquitin activating enzyme activity [GO:0004839]; DNA damage response [GO:0006974]; protein ubiquitination [GO:0016567]; ubiquitin-dependent protein catabolic process [GO:0006511]	IPR032420;IPR032418;IPR042302;IPR045886;IPR000594;IPR018965;IPR042449;IPR038252;IPR019572;IPR042063;IPR035985;IPR033127;IPR000011;	PF16191;PF16190;PF09358;PF00899;PF10585;	SSF69572;
Q8I2Y5	PF3D7_0916700	RNA-binding protein musashi, putative	Plasmodium falciparum (isolate 3D7)	388	45 kDa	1	1		RNA binding [GO:0003723]	IPR012677;IPR035979;IPR000504;	PF00076;	SSF54928;
Q8I3R6	PF3D7_0519400	40S ribosomal protein S24	Plasmodium falciparum (isolate 3D7)	133	15 kDa	1	1	Eukaryotic ribosomal protein eS24 family	cytosolic small ribosomal subunit [GO:0022627]; structural constituent of ribosome [GO:0003735]; translation [GO:0006412]	IPR001976;IPR018098;IPR012678;	PF01282;	SSF54189;
Q8IK02	PF3D7_1003500	40S ribosomal protein S20e, putative	Plasmodium falciparum (isolate 3D7)	118	14 kDa	1	1	Universal ribosomal protein uS10 family	cytosolic small ribosomal subunit [GO:0022627]; structural constituent of ribosome [GO:0003735]; translation [GO:0006412]	IPR001848;IPR027486;IPR036838;IPR005729;	PF00338;	SSF54999;
Q8I0U6	PF3D7_0102200	Ring-infected erythrocyte surface antigen	Plasmodium falciparum (isolate 3D7)	1085	127 kDa	1	1		host cell plasma membrane [GO:0020002]; merozoite dense granule [GO:0020026]; symbiont-containing vacuole [GO:0020003]; regulation of immune response [GO:0050776]	IPR001623;IPR018253;IPR026894;IPR036869;IPR019111;IPR044885;	PF00226;PF14308;PF09687;	SSF46565;SSF69349;
C0H5C2	PF3D7_1317800	40S ribosomal protein S19	Plasmodium falciparum (isolate 3D7)	145	17 kDa	1	1	Universal ribosomal protein uS19 family	cytosolic small ribosomal subunit [GO:0022627]; RNA binding [GO:0003723]; structural constituent of ribosome [GO:0003735]; ribosomal small subunit assembly [GO:0000028]; translation [GO:0006412]	IPR002222;IPR020934;IPR005713;IPR023575;	PF00203;	SSF54570;
C6KT55	PF3D7_0621800	Nascent polypeptide-associated complex subunit alpha, putative	Plasmodium falciparum (isolate 3D7)	184	21 kDa	1	1	NAC-alpha family	cytoplasm [GO:0005737]; nascent polypeptide-associated complex [GO:0005854]; unfolded protein binding [GO:0051082]; 'de novo' cotranslational protein folding [GO:0051083]; protein targeting to membrane [GO:0006612]; protein transport [GO:0015031]	IPR016641;IPR044034;IPR038187;IPR002715;	PF19026;PF01849;
C6KTA4	PF3D7_0626800	Pyruvate kinase (EC 2.7.1.40)	Plasmodium falciparum (isolate 3D7)	511	56 kDa	1	1	Pyruvate kinase family	cytoplasm [GO:0005737]; ATP binding [GO:0005524]; kinase activity [GO:0016301]; magnesium ion binding [GO:0000287]; potassium ion binding [GO:0030955]; pyruvate kinase activity [GO:0004743]; glycolytic process [GO:0006096]; phosphorylation [GO:0016310]; protein homotetramerization [GO:0051289]	IPR001697;IPR015813;IPR040442;IPR011037;IPR018209;IPR015793;IPR015795;IPR036918;IPR015806;	PF00224;PF02887;	SSF51621;SSF50800;SSF52935;
O77364	PF3D7_0312800	60S ribosomal protein L26, putative	Plasmodium falciparum (isolate 3D7)	126	15 kDa	1	1	Universal ribosomal protein uL24 family	cytosolic large ribosomal subunit [GO:0022625]; RNA binding [GO:0003723]; structural constituent of ribosome [GO:0003735]; cytoplasmic translation [GO:0002181]; ribosomal large subunit biogenesis [GO:0042273]; translation [GO:0006412]	IPR005824;IPR014722;IPR005756;IPR041988;IPR008991;	PF00467;PF16906;	SSF50104;
A0A143ZWL7	PF3D7_1008700	Tubulin beta chain (Beta-tubulin)	Plasmodium falciparum (isolate 3D7)	445	50 kDa	1	1	Tubulin family	cytoplasm [GO:0005737]; microtubule [GO:0005874]; GTP binding [GO:0005525]; GTPase activity [GO:0003924]; metal ion binding [GO:0046872]; structural constituent of cytoskeleton [GO:0005200]; microtubule cytoskeleton organization [GO:0000226]	IPR013838;IPR002453;IPR008280;IPR000217;IPR037103;IPR018316;IPR036525;IPR023123;IPR017975;IPR003008;	PF00091;PF03953;	SSF55307;SSF52490;
A0A144A3N9	PF3D7_1412500	Actin-2 (EC 3.6.4.-) (Actin II)	Plasmodium falciparum (isolate 3D7)	376	43 kDa	1	1	Actin family	actin filament [GO:0005884]; cytoplasm [GO:0005737]; ATP binding [GO:0005524]; hydrolase activity [GO:0016787]; microfilament motor activity [GO:0000146]; structural constituent of cytoskeleton [GO:0005200]; actin polymerization-dependent cell migration in host [GO:0070360]; cytoskeleton organization [GO:0007010]	IPR004000;IPR020902;IPR004001;IPR043129;	PF00022;	SSF53067;
Q8IIB7	PF3D7_1124600	ethanolamine kinase (EC 2.7.1.82)	Plasmodium falciparum (isolate 3D7)	423	50 kDa	1	1	Choline/ethanolamine kinase family	cytoplasm [GO:0005737]; choline kinase activity [GO:0004103]; ethanolamine kinase activity [GO:0004305]; lipid metabolic process [GO:0006629]; phosphatidylcholine biosynthetic process [GO:0006656]; phosphatidylethanolamine biosynthetic process [GO:0006646]; phosphorylation [GO:0016310]	IPR011009;	PF01633;	SSF56112;
Q8ILK2	PF3D7_1426100	Nascent polypeptide-associated complex subunit beta	Plasmodium falciparum (isolate 3D7)	171	19 kDa	1	1	NAC-beta family	cytosol [GO:0005829]; nascent polypeptide-associated complex [GO:0005854]; polysomal ribosome [GO:0042788]; transcription regulator complex [GO:0005667]	IPR039370;IPR038187;IPR002715;	PF01849;
O97227	PF3D7_0303700	Dihydrolipoamide acetyltransferase component of pyruvate dehydrogenase complex (EC 2.3.1.-)	Plasmodium falciparum (isolate 3D7)	448	51 kDa	1	1	2-oxoacid dehydrogenase family	cytoplasm [GO:0005737]; mitochondrion [GO:0005739]; acetyltransferase activity [GO:0016407]; dihydrolipoyllysine-residue (2-methylpropanoyl)transferase activity [GO:0043754]; lipoic acid binding [GO:0031405]	IPR003016;IPR001078;IPR000089;IPR023213;IPR011053;	PF00198;PF00364;	SSF52777;SSF51230;
Q8IFP3	PF3D7_0422300	Tubulin alpha chain	Plasmodium falciparum (isolate 3D7)	450	50 kDa	1	1	Tubulin family	cytoplasm [GO:0005737]; microtubule [GO:0005874]; GTP binding [GO:0005525]; hydrolase activity [GO:0016787]; structural constituent of cytoskeleton [GO:0005200]; microtubule cytoskeleton organization [GO:0000226]; mitotic cell cycle [GO:0000278]	IPR002452;IPR008280;IPR000217;IPR037103;IPR018316;IPR036525;IPR023123;IPR017975;IPR003008;	PF00091;PF03953;	SSF55307;SSF52490;
Q8IM45	PF3D7_1404900	Uncharacterized protein	Plasmodium falciparum (isolate 3D7)	297	35 kDa	1	1
Q8IBR6	PF3D7_0718500	Prefoldin subunit 3	Plasmodium falciparum (isolate 3D7)	192	23 kDa	1	1	Prefoldin subunit alpha family	cytoplasm [GO:0005737]; polysome [GO:0005844]; prefoldin complex [GO:0016272]; tubulin binding [GO:0015631]; unfolded protein binding [GO:0051082]; 'de novo' protein folding [GO:0006458]; microtubule-based process [GO:0007017]; tubulin complex assembly [GO:0007021]	IPR016655;IPR009053;IPR004127;	PF02996;	SSF46579;
Q8IDB0	PF3D7_1358800	40S ribosomal protein S15	Plasmodium falciparum (isolate 3D7)	151	17 kDa	1	1	Universal ribosomal protein uS15 family	cytosolic small ribosomal subunit [GO:0022627]; nucleolus [GO:0005730]; small ribosomal subunit rRNA binding [GO:0070181]; structural constituent of ribosome [GO:0003735]; translation [GO:0006412]	IPR000589;IPR023029;IPR012606;IPR009068;	PF08069;PF00312;	SSF47060;
Q8IIU3	PF3D7_1106000	RuvB-like helicase (EC 3.6.4.12)	Plasmodium falciparum (isolate 3D7)	475	53 kDa	1	1	RuvB family	cytoplasm [GO:0005737]; Ino80 complex [GO:0031011]; NuA4 histone acetyltransferase complex [GO:0035267]; R2TP complex [GO:0097255]; Swr1 complex [GO:0000812]; 5'-3' DNA helicase activity [GO:0043139]; ATP binding [GO:0005524]; ATP hydrolysis activity [GO:0016887]; DNA helicase activity [GO:0003678]; box C/D snoRNP assembly [GO:0000492]; chromatin remodeling [GO:0006338]; DNA recombination [GO:0006310]; DNA repair [GO:0006281]; regulation of transcription by RNA polymerase II [GO:0006357]	IPR003593;IPR027417;IPR027238;IPR041048;IPR042487;IPR010339;	PF06068;PF17856;	SSF52540;
Q8IIA2	PF3D7_1126200	40S ribosomal protein S18, putative	Plasmodium falciparum (isolate 3D7)	156	18 kDa	1	1	Universal ribosomal protein uS13 family	cytosol [GO:0005829]; small ribosomal subunit [GO:0015935]; RNA binding [GO:0003723]; structural constituent of ribosome [GO:0003735]; translation [GO:0006412]	IPR027437;IPR001892;IPR010979;IPR018269;	PF00416;	SSF46946;
Q8IJC6	PF3D7_1027800	60S ribosomal protein L3	Plasmodium falciparum (isolate 3D7)	386	44 kDa	1	1	Universal ribosomal protein uL3 family	cytosolic large ribosomal subunit [GO:0022625]; RNA binding [GO:0003723]; structural constituent of ribosome [GO:0003735]; translation [GO:0006412]	IPR045077;IPR044892;IPR000597;IPR019926;IPR009000;	PF00297;	SSF50447;
Q8I2Z8	PF3D7_0915400	Probable ATP-dependent 6-phosphofructokinase (ATP-PFK) (Phosphofructokinase) (EC 2.7.1.11) (Phosphohexokinase)	Plasmodium falciparum (isolate 3D7)	1418	159 kDa	1	1	Phosphofructokinase type A (PFKA) family, PPi-dependent PFK group II subfamily, Clade 'Long' sub-subfamily	cytoplasm [GO:0005737]; 6-phosphofructokinase activity [GO:0003872]; ATP binding [GO:0005524]; diphosphate-fructose-6-phosphate 1-phosphotransferase activity [GO:0047334]; metal ion binding [GO:0046872]; phosphofructokinase activity [GO:0008443]; fructose 6-phosphate metabolic process [GO:0006002]; response to glucose [GO:0009749]	IPR022953;IPR011183;IPR000023;IPR035966;IPR001736;	PF00365;	SSF53784;

### Sheet: Human Hits
Accession Number	Protein names	Organism	Length (AA)	Molecular Weight	Total Spectrum Count	Total unique spectrum	Protein families	Gene Ontology (GO)	InterPro	Pfam	SUPFAM
P02549	Spectrin alpha chain, erythrocytic 1 (Erythroid alpha-spectrin)	Homo sapiens (Human)	2419	280 kDa	61	53	Spectrin family	actin cytoskeleton [GO:0015629]; axon [GO:0030424]; cell junction [GO:0030054]; cell projection [GO:0042995]; cortical actin cytoskeleton [GO:0030864]; cuticular plate [GO:0032437]; cytoplasmic side of plasma membrane [GO:0009898]; cytosol [GO:0005829]; plasma membrane [GO:0005886]; spectrin [GO:0008091]; spectrin-associated cytoskeleton [GO:0014731]; actin filament binding [GO:0051015]; calcium ion binding [GO:0005509]; structural constituent of cytoskeleton [GO:0005200]; actin cytoskeleton organization [GO:0030036]; actin filament capping [GO:0051693]; actin filament organization [GO:0007015]; hemopoiesis [GO:0030097]; lymphocyte homeostasis [GO:0002260]; plasma membrane organization [GO:0007009]; porphyrin-containing compound biosynthetic process [GO:0006779]; positive regulation of T cell proliferation [GO:0042102]; regulation of cell shape [GO:0008360]	IPR011992;IPR014837;IPR002048;IPR036028;IPR001452;IPR018159;IPR002017;	PF08726;PF00018;PF00435;	SSF47473;SSF50044;SSF46966;
P62736	Actin, aortic smooth muscle (EC 3.6.4.-) (Alpha-actin-2) (Cell growth-inhibiting gene 46 protein) [Cleaved into: Actin, aortic smooth muscle, intermediate form]	Homo sapiens (Human)	377	42 kDa	41	26	Actin family	basement membrane [GO:0005604]; cell body [GO:0044297]; cytoplasm [GO:0005737]; cytosol [GO:0005829]; extracellular exosome [GO:0070062]; extracellular space [GO:0005615]; filopodium [GO:0030175]; lamellipodium [GO:0030027]; motile cilium [GO:0031514]; protein-containing complex [GO:0032991]; smooth muscle contractile fiber [GO:0030485]; stress fiber [GO:0001725]; ATP binding [GO:0005524]; hydrolase activity [GO:0016787]; protein kinase binding [GO:0019901]; cellular response to transforming growth factor beta stimulus [GO:0071560]; glomerular mesangial cell development [GO:0072144]; juxtaglomerular apparatus development [GO:0072051]; mesenchyme migration [GO:0090131]; positive regulation of ERK1 and ERK2 cascade [GO:0070374]; positive regulation of gene expression [GO:0010628]; positive regulation of hepatic stellate cell activation [GO:2000491]; positive regulation of hepatic stellate cell contraction [GO:0061874]; positive regulation of hepatic stellate cell migration [GO:0061870]; regulation of blood pressure [GO:0008217]; response to virus [GO:0009615]; vascular associated smooth muscle contraction [GO:0014829]	IPR004000;IPR020902;IPR004001;IPR043129;	PF00022;	SSF53067;
P35908	Keratin, type II cytoskeletal 2 epidermal (Cytokeratin-2e) (CK-2e) (Epithelial keratin-2e) (Keratin-2 epidermis) (Keratin-2e) (K2e) (Type-II keratin Kb2)	Homo sapiens (Human)	639	65 kDa	38	26	Intermediate filament family	cornified envelope [GO:0001533]; cytoplasm [GO:0005737]; cytosol [GO:0005829]; extracellular exosome [GO:0070062]; extracellular space [GO:0005615]; intermediate filament [GO:0005882]; keratin filament [GO:0045095]; membrane [GO:0016020]; nucleus [GO:0005634]; cytoskeletal protein binding [GO:0008092]; structural constituent of cytoskeleton [GO:0005200]; structural constituent of skin epidermis [GO:0030280]; epidermis development [GO:0008544]; intermediate filament organization [GO:0045109]; keratinization [GO:0031424]; keratinocyte activation [GO:0032980]; keratinocyte development [GO:0003334]; keratinocyte migration [GO:0051546]; keratinocyte proliferation [GO:0043616]; peptide cross-linking [GO:0018149]; positive regulation of epidermis development [GO:0045684]	IPR018039;IPR039008;IPR032444;IPR003054;	PF00038;PF16208;	SSF64593;
P04264	Keratin, type II cytoskeletal 1 (67 kDa cytokeratin) (Cytokeratin-1) (CK-1) (Hair alpha protein) (Keratin-1) (K1) (Type-II keratin Kb1)	Homo sapiens (Human)	644	66 kDa	37	33	Intermediate filament family	blood microparticle [GO:0072562]; collagen-containing extracellular matrix [GO:0062023]; cornified envelope [GO:0001533]; cytoplasm [GO:0005737]; cytoskeleton [GO:0005856]; cytosol [GO:0005829]; extracellular exosome [GO:0070062]; extracellular region [GO:0005576]; extracellular space [GO:0005615]; ficolin-1-rich granule lumen [GO:1904813]; keratin filament [GO:0045095]; membrane [GO:0016020]; nucleus [GO:0005634]; carbohydrate binding [GO:0030246]; protein heterodimerization activity [GO:0046982]; signaling receptor activity [GO:0038023]; structural constituent of skin epidermis [GO:0030280]; complement activation, lectin pathway [GO:0001867]; establishment of skin barrier [GO:0061436]; fibrinolysis [GO:0042730]; intermediate filament organization [GO:0045109]; keratinization [GO:0031424]; negative regulation of inflammatory response [GO:0050728]; peptide cross-linking [GO:0018149]; protein heterotetramerization [GO:0051290]; regulation of angiogenesis [GO:0045765]; response to oxidative stress [GO:0006979]	IPR018039;IPR039008;IPR032449;IPR032444;IPR003054;	PF00038;PF16208;PF16210;	SSF64593;
P35527	Keratin, type I cytoskeletal 9 (Cytokeratin-9) (CK-9) (Keratin-9) (K9)	Homo sapiens (Human)	623	62 kDa	36	26	Intermediate filament family	cytoskeleton [GO:0005856]; cytosol [GO:0005829]; extracellular exosome [GO:0070062]; extracellular space [GO:0005615]; keratin filament [GO:0045095]; membrane [GO:0016020]; nucleus [GO:0005634]; structural constituent of cytoskeleton [GO:0005200]; epidermis development [GO:0008544]; epithelial cell differentiation [GO:0030855]; intermediate filament organization [GO:0045109]; skin development [GO:0043588]; spermatogenesis [GO:0007283]	IPR018039;IPR039008;IPR002957;	PF00038;	SSF64593;
P11277	Spectrin beta chain, erythrocytic (Beta-I spectrin)	Homo sapiens (Human)	2137	246 kDa	29	27	Spectrin family	actin cytoskeleton [GO:0015629]; cell junction [GO:0030054]; cell projection [GO:0042995]; cell surface [GO:0009986]; cortical actin cytoskeleton [GO:0030864]; cytoplasmic side of plasma membrane [GO:0009898]; cytosol [GO:0005829]; glutamatergic synapse [GO:0098978]; plasma membrane [GO:0005886]; postsynapse [GO:0098794]; protein-containing complex [GO:0032991]; spectrin [GO:0008091]; spectrin-associated cytoskeleton [GO:0014731]; actin binding [GO:0003779]; actin filament binding [GO:0051015]; ankyrin binding [GO:0030506]; structural constituent of cytoskeleton [GO:0005200]; actin cytoskeleton organization [GO:0030036]; actin filament capping [GO:0051693]; modification of postsynaptic actin cytoskeleton [GO:0098885]	IPR001589;IPR001715;IPR036872;IPR018159;IPR016343;IPR002017;	PF00307;PF00435;	SSF47576;SSF46966;
Q5VTE0	Putative elongation factor 1-alpha-like 3 (EF-1-alpha-like 3) (Eukaryotic elongation factor 1 A-like 3) (eEF1A-like 3) (Eukaryotic translation elongation factor 1 alpha-1 pseudogene 5)	Homo sapiens (Human)	462	50 kDa	29	5	TRAFAC class translation factor GTPase superfamily, Classic translation factor GTPase family, EF-Tu/EF-1A subfamily	cytoplasm [GO:0005737]; extracellular exosome [GO:0070062]; extracellular space [GO:0005615]; nucleus [GO:0005634]; GTP binding [GO:0005525]; GTPase activity [GO:0003924]; translation elongation factor activity [GO:0003746]; translation [GO:0006412]; translational elongation [GO:0006414]	IPR004161;IPR031157;IPR027417;IPR000795;IPR009000;IPR009001;IPR004539;IPR004160;	PF00009;PF03144;PF03143;	SSF50465;SSF52540;SSF50447;
P11142	Heat shock cognate 71 kDa protein (EC 3.6.4.10) (Heat shock 70 kDa protein 8) (Lipopolysaccharide-associated protein 1) (LAP-1) (LPS-associated protein 1)	Homo sapiens (Human)	646	71 kDa	26	13	Heat shock protein 70 family	autophagosome [GO:0005776]; blood microparticle [GO:0072562]; clathrin-sculpted gamma-aminobutyric acid transport vesicle membrane [GO:0061202]; cytoplasm [GO:0005737]; cytosol [GO:0005829]; dendrite [GO:0030425]; extracellular exosome [GO:0070062]; extracellular region [GO:0005576]; extracellular space [GO:0005615]; ficolin-1-rich granule lumen [GO:1904813]; focal adhesion [GO:0005925]; lumenal side of lysosomal membrane [GO:0098575]; lysosomal lumen [GO:0043202]; lysosomal membrane [GO:0005765]; lysosome [GO:0005764]; melanosome [GO:0042470]; membrane [GO:0016020]; nucleolus [GO:0005730]; nucleoplasm [GO:0005654]; nucleus [GO:0005634]; plasma membrane [GO:0005886]; postsynaptic cytosol [GO:0099524]; presynaptic cytosol [GO:0099523]; protein folding chaperone complex [GO:0101031]; Prp19 complex [GO:0000974]; ribonucleoprotein complex [GO:1990904]; secretory granule lumen [GO:0034774]; spliceosomal complex [GO:0005681]; terminal bouton [GO:0043195]; ATP binding [GO:0005524]; ATP hydrolysis activity [GO:0016887]; ATP-dependent protein disaggregase activity [GO:0140545]; ATP-dependent protein folding chaperone [GO:0140662]; C3HC4-type RING finger domain binding [GO:0055131]; cadherin binding [GO:0045296]; clathrin-uncoating ATPase activity [GO:1990833]; enzyme binding [GO:0019899]; G protein-coupled receptor binding [GO:0001664]; heat shock protein binding [GO:0031072]; MHC class II protein complex binding [GO:0023026]; protein carrier chaperone [GO:0140597]; protein folding chaperone [GO:0044183]; protein-folding chaperone binding [GO:0051087]; protein-macromolecule adaptor activity [GO:0030674]; RNA binding [GO:0003723]; ubiquitin protein ligase binding [GO:0031625]; unfolded protein binding [GO:0051082]; ATP metabolic process [GO:0046034]; cellular response to starvation [GO:0009267]; cellular response to steroid hormone stimulus [GO:0071383]; chaperone cofactor-dependent protein refolding [GO:0051085]; chaperone-mediated autophagy [GO:0061684]; chaperone-mediated autophagy translocation complex disassembly [GO:1904764]; clathrin coat disassembly [GO:0072318]; late endosomal microautophagy [GO:0061738]; membrane organization [GO:0061024]; mRNA splicing, via spliceosome [GO:0000398]; negative regulation of DNA-templated transcription [GO:0045892]; negative regulation of NLRP3 inflammasome complex assembly [GO:1900226]; negative regulation of supramolecular fiber organization [GO:1902904]; protein folding [GO:0006457]; protein refolding [GO:0042026]; protein targeting to lysosome involved in chaperone-mediated autophagy [GO:0061740]; regulation of protein complex stability [GO:0061635]; regulation of protein import [GO:1904589]; regulation of protein stability [GO:0031647]; regulation of protein-containing complex assembly [GO:0043254]; response to unfolded protein [GO:0006986]; slow axonal transport [GO:1990832]	IPR043129;IPR018181;IPR029048;IPR029047;IPR013126;	PF00012;	SSF53067;SSF100934;SSF100920;
P13798	Acylamino-acid-releasing enzyme (AARE) (EC 3.4.19.1) (Acyl-peptide hydrolase) (APEH) (Acylaminoacyl-peptidase) (Oxidized protein hydrolase) (OPH)	Homo sapiens (Human)	732	81 kDa	23	19	Peptidase S9C family	cytosol [GO:0005829]; extracellular exosome [GO:0070062]; extracellular region [GO:0005576]; ficolin-1-rich granule lumen [GO:1904813]; nuclear membrane [GO:0031965]; identical protein binding [GO:0042802]; omega peptidase activity [GO:0008242]; RNA binding [GO:0003723]; serine-type endopeptidase activity [GO:0004252]; amyloid-beta metabolic process [GO:0050435]; proteolysis [GO:0006508]; translational termination [GO:0006415]	IPR011042;IPR045550;IPR029058;IPR002471;IPR001375;	PF19283;PF00326;	SSF53474;SSF50993;
P13645	Keratin, type I cytoskeletal 10 (Cytokeratin-10) (CK-10) (Keratin-10) (K10)	Homo sapiens (Human)	584	59 kDa	22	17	Intermediate filament family	cell surface [GO:0009986]; cornified envelope [GO:0001533]; cytoplasm [GO:0005737]; cytoskeleton [GO:0005856]; cytosol [GO:0005829]; extracellular exosome [GO:0070062]; extracellular space [GO:0005615]; intermediate filament [GO:0005882]; keratin filament [GO:0045095]; membrane [GO:0016020]; nucleus [GO:0005634]; protein heterodimerization activity [GO:0046982]; structural constituent of skin epidermis [GO:0030280]; epidermis development [GO:0008544]; epithelial cell differentiation [GO:0030855]; intermediate filament organization [GO:0045109]; keratinocyte differentiation [GO:0030216]; peptide cross-linking [GO:0018149]; positive regulation of epidermis development [GO:0045684]; protein heterotetramerization [GO:0051290]	IPR018039;IPR039008;IPR002957;	PF00038;	SSF64593;SSF46579;
P62805	Histone H4	Homo sapiens (Human)	103	11 kDa	20	8	Histone H4 family	CENP-A containing nucleosome [GO:0043505]; chromosome, telomeric region [GO:0000781]; extracellular exosome [GO:0070062]; extracellular region [GO:0005576]; membrane [GO:0016020]; nucleoplasm [GO:0005654]; nucleosome [GO:0000786]; nucleus [GO:0005634]; protein-containing complex [GO:0032991]; DNA binding [GO:0003677]; protein heterodimerization activity [GO:0046982]; RNA binding [GO:0003723]; structural constituent of chromatin [GO:0030527]; chromatin organization [GO:0006325]; negative regulation of megakaryocyte differentiation [GO:0045653]; nucleosome assembly [GO:0006334]; protein localization to CENP-A containing chromatin [GO:0061644]; telomere organization [GO:0032200]	IPR035425;IPR009072;IPR001951;IPR019809;IPR004823;	PF15511;	SSF47113;
P69905	Hemoglobin subunit alpha (Alpha-globin) (Hemoglobin alpha chain) [Cleaved into: Hemopressin]	Homo sapiens (Human)	142	15 kDa	19	9	Globin family	blood microparticle [GO:0072562]; cytosol [GO:0005829]; endocytic vesicle lumen [GO:0071682]; extracellular exosome [GO:0070062]; extracellular region [GO:0005576]; extracellular space [GO:0005615]; haptoglobin-hemoglobin complex [GO:0031838]; hemoglobin complex [GO:0005833]; membrane [GO:0016020]; heme binding [GO:0020037]; iron ion binding [GO:0005506]; organic acid binding [GO:0043177]; oxygen binding [GO:0019825]; oxygen carrier activity [GO:0005344]; carbon dioxide transport [GO:0015670]; cellular oxidant detoxification [GO:0098869]; hydrogen peroxide catabolic process [GO:0042744]; nitric oxide transport [GO:0030185]; oxygen transport [GO:0015671]; response to hydrogen peroxide [GO:0042542]	IPR000971;IPR009050;IPR012292;IPR002338;IPR002339;	PF00042;	SSF46458;
P48668	Keratin, type II cytoskeletal 6C (Cytokeratin-6C) (CK-6C) (Cytokeratin-6E) (CK-6E) (Keratin K6h) (Keratin-6C) (K6C) (Type-II keratin Kb12)	Homo sapiens (Human)	564	60 kDa	13	13	Intermediate filament family	cytosol [GO:0005829]; extracellular exosome [GO:0070062]; intermediate filament [GO:0005882]; keratin filament [GO:0045095]; structural constituent of skin epidermis [GO:0030280]; intermediate filament cytoskeleton organization [GO:0045104]; intermediate filament organization [GO:0045109]; keratinization [GO:0031424]	IPR018039;IPR039008;IPR032444;IPR003054;	PF00038;PF16208;	SSF64593;
P32119	Peroxiredoxin-2 (EC 1.11.1.24) (Natural killer cell-enhancing factor B) (NKEF-B) (PRP) (Thiol-specific antioxidant protein) (TSA) (Thioredoxin peroxidase 1) (Thioredoxin-dependent peroxide reductase 1) (Thioredoxin-dependent peroxiredoxin 2)	Homo sapiens (Human)	198	22 kDa	12	12	Peroxiredoxin family, AhpC/Prx1 subfamily	cytoplasm [GO:0005737]; cytosol [GO:0005829]; extracellular exosome [GO:0070062]; antioxidant activity [GO:0016209]; thioredoxin peroxidase activity [GO:0008379]; cell redox homeostasis [GO:0045454]; cellular response to oxidative stress [GO:0034599]; defense response to tumor cell [GO:0002357]; extrinsic apoptotic signaling pathway [GO:0097191]; hydrogen peroxide catabolic process [GO:0042744]; leukocyte activation [GO:0045321]; negative regulation of apoptotic process [GO:0043066]; negative regulation of extrinsic apoptotic signaling pathway in absence of ligand [GO:2001240]; negative regulation of lipopolysaccharide-mediated signaling pathway [GO:0031665]; negative regulation of T cell differentiation [GO:0045581]; positive regulation of blood coagulation [GO:0030194]; positive regulation of MAPK cascade [GO:0043410]; regulation of apoptotic process [GO:0042981]; regulation of hydrogen peroxide metabolic process [GO:0010310]; removal of superoxide radicals [GO:0019430]; respiratory burst involved in inflammatory response [GO:0002536]; response to lipopolysaccharide [GO:0032496]; response to oxidative stress [GO:0006979]; T cell homeostasis [GO:0043029]; T cell proliferation [GO:0042098]; thymus development [GO:0048538]	IPR000866;IPR024706;IPR019479;IPR036249;IPR013766;	PF10417;PF00578;	SSF52833;
P84243	Histone H3.3	Homo sapiens (Human)	136	15 kDa	11	8	Histone H3 family	chromosome, telomeric region [GO:0000781]; extracellular exosome [GO:0070062]; extracellular region [GO:0005576]; nucleoplasm [GO:0005654]; nucleosome [GO:0000786]; nucleus [GO:0005634]; protein-containing complex [GO:0032991]; nucleosomal DNA binding [GO:0031492]; protein heterodimerization activity [GO:0046982]; RNA polymerase II cis-regulatory region sequence-specific DNA binding [GO:0000978]; RNA polymerase II core promoter sequence-specific DNA binding [GO:0000979]; structural constituent of chromatin [GO:0030527]; nucleosome assembly [GO:0006334]; positive regulation of cell growth [GO:0030307]; telomere organization [GO:0032200]	IPR009072;IPR007125;IPR000164;	PF00125;	SSF47113;
P13647	Keratin, type II cytoskeletal 5 (58 kDa cytokeratin) (Cytokeratin-5) (CK-5) (Keratin-5) (K5) (Type-II keratin Kb5)	Homo sapiens (Human)	590	62 kDa	11	11	Intermediate filament family	cytoplasm [GO:0005737]; cytosol [GO:0005829]; extracellular exosome [GO:0070062]; intermediate filament [GO:0005882]; keratin filament [GO:0045095]; membrane [GO:0016020]; nucleus [GO:0005634]; scaffold protein binding [GO:0097110]; structural constituent of cytoskeleton [GO:0005200]; structural constituent of skin epidermis [GO:0030280]; epidermis development [GO:0008544]; intermediate filament organization [GO:0045109]; intermediate filament polymerization [GO:0045107]; keratinization [GO:0031424]; regulation of cell migration [GO:0030334]; regulation of protein localization [GO:0032880]; response to mechanical stimulus [GO:0009612]	IPR018039;IPR039008;IPR032444;IPR003054;	PF00038;PF16208;	SSF64593;
P63261	Actin, cytoplasmic 2 (EC 3.6.4.-) (Gamma-actin) [Cleaved into: Actin, cytoplasmic 2, N-terminally processed]	Homo sapiens (Human)	375	42 kDa	11	9	Actin family	actin filament [GO:0005884]; apical junction complex [GO:0043296]; axon [GO:0030424]; basal body patch [GO:0120220]; blood microparticle [GO:0072562]; calyx of Held [GO:0044305]; cell-cell junction [GO:0005911]; cytoplasm [GO:0005737]; cytoskeleton [GO:0005856]; cytosol [GO:0005829]; dense body [GO:0097433]; extracellular exosome [GO:0070062]; extracellular space [GO:0005615]; filamentous actin [GO:0031941]; focal adhesion [GO:0005925]; membrane [GO:0016020]; myofibril [GO:0030016]; NuA4 histone acetyltransferase complex [GO:0035267]; nucleus [GO:0005634]; phagocytic vesicle [GO:0045335]; plasma membrane [GO:0005886]; Schaffer collateral - CA1 synapse [GO:0098685]; synapse [GO:0045202]; ATP binding [GO:0005524]; hydrolase activity [GO:0016787]; identical protein binding [GO:0042802]; profilin binding [GO:0005522]; protein kinase binding [GO:0019901]; structural constituent of cytoskeleton [GO:0005200]; structural constituent of postsynaptic actin cytoskeleton [GO:0098973]; ubiquitin protein ligase binding [GO:0031625]; angiogenesis [GO:0001525]; axonogenesis [GO:0007409]; cell motility [GO:0048870]; cellular response to type II interferon [GO:0071346]; maintenance of blood-brain barrier [GO:0035633]; morphogenesis of a polarized epithelium [GO:0001738]; platelet aggregation [GO:0070527]; positive regulation of cell migration [GO:0030335]; positive regulation of gene expression [GO:0010628]; positive regulation of wound healing [GO:0090303]; protein localization to bicellular tight junction [GO:1902396]; regulation of focal adhesion assembly [GO:0051893]; regulation of stress fiber assembly [GO:0051492]; regulation of synaptic vesicle endocytosis [GO:1900242]; regulation of transepithelial transport [GO:0150111]; sarcomere organization [GO:0045214]; tight junction assembly [GO:0120192]	IPR004000;IPR020902;IPR004001;IPR043129;	PF00022;	SSF53067;
P04406	Glyceraldehyde-3-phosphate dehydrogenase (GAPDH) (EC 1.2.1.12) (Peptidyl-cysteine S-nitrosylase GAPDH) (EC 2.6.99.-)	Homo sapiens (Human)	335	36 kDa	10	8	Glyceraldehyde-3-phosphate dehydrogenase family	cytoplasm [GO:0005737]; cytosol [GO:0005829]; extracellular exosome [GO:0070062]; GAIT complex [GO:0097452]; intracellular membrane-bounded organelle [GO:0043231]; lipid droplet [GO:0005811]; membrane [GO:0016020]; microtubule cytoskeleton [GO:0015630]; nuclear membrane [GO:0031965]; nucleus [GO:0005634]; perinuclear region of cytoplasm [GO:0048471]; plasma membrane [GO:0005886]; ribonucleoprotein complex [GO:1990904]; vesicle [GO:0031982]; aspartic-type endopeptidase inhibitor activity [GO:0019828]; disordered domain specific binding [GO:0097718]; glyceraldehyde-3-phosphate dehydrogenase (NAD+) (phosphorylating) activity [GO:0004365]; identical protein binding [GO:0042802]; microtubule binding [GO:0008017]; NAD binding [GO:0051287]; NADP binding [GO:0050661]; peptidyl-cysteine S-nitrosylase activity [GO:0035605]; antimicrobial humoral immune response mediated by antimicrobial peptide [GO:0061844]; cellular response to type II interferon [GO:0071346]; defense response to fungus [GO:0050832]; glucose metabolic process [GO:0006006]; glycolytic process [GO:0006096]; killing by host of symbiont cells [GO:0051873]; killing of cells of another organism [GO:0031640]; microtubule cytoskeleton organization [GO:0000226]; negative regulation of endopeptidase activity [GO:0010951]; negative regulation of translation [GO:0017148]; neuron apoptotic process [GO:0051402]; peptidyl-cysteine S-trans-nitrosylation [GO:0035606]; positive regulation of canonical NF-kappaB signal transduction [GO:0043123]; positive regulation of cytokine production [GO:0001819]; positive regulation of type I interferon production [GO:0032481]; protein stabilization [GO:0050821]; regulation of macroautophagy [GO:0016241]	IPR020831;IPR020830;IPR020829;IPR020828;IPR006424;IPR036291;	PF02800;PF00044;	SSF55347;SSF51735;
P11021	Endoplasmic reticulum chaperone BiP (EC 3.6.4.10) (78 kDa glucose-regulated protein) (GRP-78) (Binding-immunoglobulin protein) (BiP) (Heat shock protein 70 family protein 5) (HSP70 family protein 5) (Heat shock protein family A member 5) (Immunoglobulin heavy chain-binding protein)	Homo sapiens (Human)	654	72 kDa	10	7	Heat shock protein 70 family	cell surface [GO:0009986]; cytoplasm [GO:0005737]; cytosol [GO:0005829]; endoplasmic reticulum [GO:0005783]; endoplasmic reticulum chaperone complex [GO:0034663]; endoplasmic reticulum lumen [GO:0005788]; endoplasmic reticulum membrane [GO:0005789]; endoplasmic reticulum-Golgi intermediate compartment [GO:0005793]; extracellular exosome [GO:0070062]; focal adhesion [GO:0005925]; intracellular membrane-bounded organelle [GO:0043231]; melanosome [GO:0042470]; membrane [GO:0016020]; midbody [GO:0030496]; mitochondrion [GO:0005739]; nucleus [GO:0005634]; plasma membrane [GO:0005886]; protein-containing complex [GO:0032991]; ATP binding [GO:0005524]; ATP hydrolysis activity [GO:0016887]; ATP-dependent protein folding chaperone [GO:0140662]; cadherin binding [GO:0045296]; calcium ion binding [GO:0005509]; enzyme binding [GO:0019899]; heat shock protein binding [GO:0031072]; misfolded protein binding [GO:0051787]; protein domain specific binding [GO:0019904]; protein folding chaperone [GO:0044183]; protein-folding chaperone binding [GO:0051087]; ribosome binding [GO:0043022]; ubiquitin protein ligase binding [GO:0031625]; unfolded protein binding [GO:0051082]; cellular response to glucose starvation [GO:0042149]; cellular response to interleukin-4 [GO:0071353]; cerebellar Purkinje cell layer development [GO:0021680]; cerebellum structural organization [GO:0021589]; chaperone cofactor-dependent protein refolding [GO:0051085]; endoplasmic reticulum unfolded protein response [GO:0030968]; ER overload response [GO:0006983]; ERAD pathway [GO:0036503]; maintenance of protein localization in endoplasmic reticulum [GO:0035437]; negative regulation of apoptotic process [GO:0043066]; negative regulation of IRE1-mediated unfolded protein response [GO:1903895]; negative regulation of protein-containing complex assembly [GO:0031333]; negative regulation of transforming growth factor beta receptor signaling pathway [GO:0030512]; positive regulation of cell migration [GO:0030335]; positive regulation of protein ubiquitination [GO:0031398]; positive regulation of transcription by RNA polymerase II [GO:0045944]; post-translational protein targeting to membrane, translocation [GO:0031204]; protein folding in endoplasmic reticulum [GO:0034975]; protein refolding [GO:0042026]; regulation of ATF6-mediated unfolded protein response [GO:1903891]; regulation of IRE1-mediated unfolded protein response [GO:1903894]; regulation of PERK-mediated unfolded protein response [GO:1903897]; regulation of protein folding in endoplasmic reticulum [GO:0060904]; response to endoplasmic reticulum stress [GO:0034976]; substantia nigra development [GO:0021762]; ubiquitin-dependent ERAD pathway [GO:0030433]	IPR043129;IPR042050;IPR018181;IPR029048;IPR029047;IPR013126;	PF00012;	SSF53067;SSF100934;SSF100920;
P28289	Tropomodulin-1 (Erythrocyte tropomodulin) (E-Tmod)	Homo sapiens (Human)	359	41 kDa	8	8	Tropomodulin family	actin filament [GO:0005884]; cortical cytoskeleton [GO:0030863]; cytoskeleton [GO:0005856]; cytosol [GO:0005829]; membrane [GO:0016020]; myofibril [GO:0030016]; sarcomere [GO:0030017]; striated muscle thin filament [GO:0005865]; actin binding [GO:0003779]; tropomyosin binding [GO:0005523]; actin filament organization [GO:0007015]; adult locomotory behavior [GO:0008344]; lens fiber cell development [GO:0070307]; muscle contraction [GO:0006936]; myofibril assembly [GO:0030239]; pointed-end actin filament capping [GO:0051694]	IPR032675;IPR004934;	PF03250;	SSF52047;
P06576	ATP synthase subunit beta, mitochondrial (EC 7.1.2.2) (ATP synthase F1 subunit beta)	Homo sapiens (Human)	529	57 kDa	8	7	ATPase alpha/beta chains family	cell surface [GO:0009986]; extracellular exosome [GO:0070062]; membrane [GO:0016020]; mitochondrial inner membrane [GO:0005743]; mitochondrial matrix [GO:0005759]; mitochondrial membrane [GO:0031966]; mitochondrial nucleoid [GO:0042645]; mitochondrial proton-transporting ATP synthase complex [GO:0005753]; mitochondrial proton-transporting ATP synthase, catalytic core [GO:0005754]; mitochondrion [GO:0005739]; nucleus [GO:0005634]; plasma membrane [GO:0005886]; proton-transporting ATP synthase complex [GO:0045259]; proton-transporting ATP synthase complex, catalytic core F(1) [GO:0045261]; angiostatin binding [GO:0043532]; ATP binding [GO:0005524]; ATP hydrolysis activity [GO:0016887]; MHC class I protein binding [GO:0042288]; proton-transporting ATP synthase activity, rotational mechanism [GO:0046933]; proton-transporting ATPase activity, rotational mechanism [GO:0046961]; angiogenesis [GO:0001525]; ATP biosynthetic process [GO:0006754]; cellular response to interleukin-7 [GO:0098761]; generation of precursor metabolites and energy [GO:0006091]; lipid metabolic process [GO:0006629]; negative regulation of cell adhesion involved in substrate-bound cell migration [GO:0006933]; osteoblast differentiation [GO:0001649]; positive regulation of blood vessel endothelial cell migration [GO:0043536]; proton motive force-driven ATP synthesis [GO:0015986]; proton motive force-driven mitochondrial ATP synthesis [GO:0042776]; proton transmembrane transport [GO:1902600]; regulation of intracellular pH [GO:0051453]	IPR003593;IPR005722;IPR020003;IPR004100;IPR036121;IPR000194;IPR024034;IPR027417;	PF00006;PF02874;	SSF47917;SSF50615;SSF52540;
P08779	Keratin, type I cytoskeletal 16 (Cytokeratin-16) (CK-16) (Keratin-16) (K16)	Homo sapiens (Human)	473	51 kDa	7	6	Intermediate filament family	cornified envelope [GO:0001533]; cytoskeleton [GO:0005856]; cytosol [GO:0005829]; extracellular exosome [GO:0070062]; intermediate filament [GO:0005882]; keratin filament [GO:0045095]; nucleus [GO:0005634]; structural constituent of cytoskeleton [GO:0005200]; cytoskeleton organization [GO:0007010]; epithelial cell differentiation [GO:0030855]; establishment of skin barrier [GO:0061436]; hair cycle [GO:0042633]; inflammatory response [GO:0006954]; innate immune response [GO:0045087]; intermediate filament organization [GO:0045109]; keratinization [GO:0031424]; keratinocyte differentiation [GO:0030216]; keratinocyte migration [GO:0051546]; morphogenesis of an epithelium [GO:0002009]; negative regulation of cell migration [GO:0030336]	IPR018039;IPR039008;IPR002957;	PF00038;	SSF64593;
P37837	Transaldolase (EC 2.2.1.2)	Homo sapiens (Human)	337	38 kDa	7	7	Transaldolase family, Type 1 subfamily	cytoplasm [GO:0005737]; cytosol [GO:0005829]; extracellular exosome [GO:0070062]; nucleus [GO:0005634]; monosaccharide binding [GO:0048029]; transaldolase activity [GO:0004801]; carbohydrate metabolic process [GO:0005975]; fructose 6-phosphate metabolic process [GO:0006002]; pentose-phosphate shunt, non-oxidative branch [GO:0009052]	IPR013785;IPR001585;IPR004730;IPR018225;	PF00923;	SSF51569;
Q13228	Methanethiol oxidase (MTO) (EC 1.8.3.4) (56 kDa selenium-binding protein) (SBP56) (SP56) (Selenium-binding protein 1)	Homo sapiens (Human)	472	52 kDa	7	6	Selenium-binding protein family	cytosol [GO:0005829]; extracellular exosome [GO:0070062]; extracellular space [GO:0005615]; fibrillar center [GO:0001650]; membrane [GO:0016020]; nucleolus [GO:0005730]; methanethiol oxidase activity [GO:0018549]; selenium binding [GO:0008430]; protein transport [GO:0015031]	IPR008826;	PF05694;	SSF75011;
P16157	Ankyrin-1 (ANK-1) (Ankyrin-R) (Erythrocyte ankyrin)	Homo sapiens (Human)	1881	206 kDa	6	6		ankyrin-1 complex [GO:0170014]; axolemma [GO:0030673]; basolateral plasma membrane [GO:0016323]; cytoplasmic side of plasma membrane [GO:0009898]; cytoskeleton [GO:0005856]; cytosol [GO:0005829]; M band [GO:0031430]; neuron projection [GO:0043005]; plasma membrane [GO:0005886]; postsynaptic membrane [GO:0045211]; sarcolemma [GO:0042383]; sarcoplasmic reticulum [GO:0016529]; spectrin-associated cytoskeleton [GO:0014731]; Z disc [GO:0030018]; ATPase binding [GO:0051117]; cytoskeletal anchor activity [GO:0008093]; enzyme binding [GO:0019899]; protein phosphatase binding [GO:0019903]; spectrin binding [GO:0030507]; structural constituent of cytoskeleton [GO:0005200]; structural molecule activity [GO:0005198]; transmembrane transporter binding [GO:0044325]; cytoskeleton organization [GO:0007010]; endoplasmic reticulum to Golgi vesicle-mediated transport [GO:0006888]; exocytosis [GO:0006887]; maintenance of epithelial cell apical/basal polarity [GO:0045199]; positive regulation of organelle organization [GO:0010638]; protein localization to plasma membrane [GO:0072659]; signal transduction [GO:0007165]	IPR002110;IPR036770;IPR040745;IPR011029;IPR000488;IPR000906;	PF00023;PF12796;PF13606;PF13637;PF00531;PF17809;PF00791;	SSF48403;SSF47986;
P68871	Hemoglobin subunit beta (Beta-globin) (Hemoglobin beta chain) [Cleaved into: LVV-hemorphin-7; Spinorphin]	Homo sapiens (Human)	147	16 kDa	6	5	Globin family	blood microparticle [GO:0072562]; cytosol [GO:0005829]; endocytic vesicle lumen [GO:0071682]; extracellular exosome [GO:0070062]; extracellular region [GO:0005576]; extracellular space [GO:0005615]; ficolin-1-rich granule lumen [GO:1904813]; haptoglobin-hemoglobin complex [GO:0031838]; hemoglobin complex [GO:0005833]; tertiary granule lumen [GO:1904724]; heme binding [GO:0020037]; hemoglobin alpha binding [GO:0031721]; hemoglobin binding [GO:0030492]; metal ion binding [GO:0046872]; organic acid binding [GO:0043177]; oxygen binding [GO:0019825]; oxygen carrier activity [GO:0005344]; blood vessel diameter maintenance [GO:0097746]; carbon dioxide transport [GO:0015670]; cellular oxidant detoxification [GO:0098869]; hydrogen peroxide catabolic process [GO:0042744]; nitric oxide transport [GO:0030185]; oxygen transport [GO:0015671]; platelet aggregation [GO:0070527]; positive regulation of nitric oxide biosynthetic process [GO:0045429]; regulation of blood pressure [GO:0008217]; renal absorption [GO:0070293]; response to hydrogen peroxide [GO:0042542]	IPR000971;IPR009050;IPR012292;IPR002337;	PF00042;	SSF46458;
P69892	Hemoglobin subunit gamma-2 (Gamma-2-globin) (Hb F Ggamma) (Hemoglobin gamma-2 chain) (Hemoglobin gamma-G chain)	Homo sapiens (Human)	147	16 kDa	6	2	Globin family	blood microparticle [GO:0072562]; cytosol [GO:0005829]; haptoglobin-hemoglobin complex [GO:0031838]; hemoglobin complex [GO:0005833]; heme binding [GO:0020037]; hemoglobin alpha binding [GO:0031721]; metal ion binding [GO:0046872]; organic acid binding [GO:0043177]; oxygen binding [GO:0019825]; oxygen carrier activity [GO:0005344]; carbon dioxide transport [GO:0015670]; cellular oxidant detoxification [GO:0098869]; hydrogen peroxide catabolic process [GO:0042744]; oxygen transport [GO:0015671]	IPR000971;IPR009050;IPR012292;IPR002337;	PF00042;	SSF46458;
P02008	Hemoglobin subunit zeta (HBAZ) (Hemoglobin zeta chain) (Zeta-globin)	Homo sapiens (Human)	142	16 kDa	6	2	Globin family	extracellular exosome [GO:0070062]; haptoglobin-hemoglobin complex [GO:0031838]; hemoglobin complex [GO:0005833]; heme binding [GO:0020037]; iron ion binding [GO:0005506]; organic acid binding [GO:0043177]; oxygen binding [GO:0019825]; oxygen carrier activity [GO:0005344]; carbon dioxide transport [GO:0015670]; cellular oxidant detoxification [GO:0098869]; hydrogen peroxide catabolic process [GO:0042744]; oxygen transport [GO:0015671]	IPR000971;IPR009050;IPR012292;IPR002338;IPR002340;	PF00042;	SSF46458;
Q8N257	Histone H2B type 3-B (H2B type 12) (H2B-clustered histone 26) (H2B.U histone 1)	Homo sapiens (Human)	126	14 kDa	5	3	Histone H2B family	cytosol [GO:0005829]; nucleoplasm [GO:0005654]; nucleosome [GO:0000786]; nucleus [GO:0005634]; DNA binding [GO:0003677]; protein heterodimerization activity [GO:0046982]; structural constituent of chromatin [GO:0030527]	IPR009072;IPR007125;IPR000558;	PF00125;	SSF47113;
P35611	Alpha-adducin (Erythrocyte adducin subunit alpha)	Homo sapiens (Human)	737	81 kDa	5	5	Aldolase class II family, Adducin subfamily	adherens junction [GO:0005912]; cytoplasm [GO:0005737]; cytoskeleton [GO:0005856]; cytosol [GO:0005829]; F-actin capping protein complex [GO:0008290]; focal adhesion [GO:0005925]; nuclear body [GO:0016604]; nucleoplasm [GO:0005654]; nucleus [GO:0005634]; plasma membrane [GO:0005886]; postsynaptic density [GO:0014069]; actin binding [GO:0003779]; actin filament binding [GO:0051015]; cadherin binding [GO:0045296]; calmodulin binding [GO:0005516]; protein dimerization activity [GO:0046983]; protein heterodimerization activity [GO:0046982]; protein homodimerization activity [GO:0042803]; RNA binding [GO:0003723]; RNA polymerase II-specific DNA-binding transcription factor binding [GO:0061629]; spectrin binding [GO:0030507]; actin cytoskeleton organization [GO:0030036]; actin filament bundle assembly [GO:0051017]; barbed-end actin filament capping [GO:0051016]; cellular response to calcium ion [GO:0071277]; positive regulation of adherens junction organization [GO:1903393]; positive regulation of establishment of endothelial barrier [GO:1903142]; positive regulation of protein binding [GO:0032092]	IPR001303;IPR036409;	PF00596;	SSF53639;
Q9BYX7	Putative beta-actin-like protein 3 (Kappa-actin) (POTE ankyrin domain family member K)	Homo sapiens (Human)	375	42 kDa	5	1	Actin family	actin filament [GO:0005884]; axon [GO:0030424]; cytoplasm [GO:0005737]; cytosol [GO:0005829]; extracellular exosome [GO:0070062]; extracellular region [GO:0005576]; membrane [GO:0016020]; NuA4 histone acetyltransferase complex [GO:0035267]; synapse [GO:0045202]; ATP binding [GO:0005524]; protein kinase binding [GO:0019901]; structural constituent of postsynaptic actin cytoskeleton [GO:0098973]; axonogenesis [GO:0007409]; cell motility [GO:0048870]	IPR004000;IPR020902;IPR004001;IPR043129;	PF00022;	SSF53067;
P02533	Keratin, type I cytoskeletal 14 (Cytokeratin-14) (CK-14) (Keratin-14) (K14)	Homo sapiens (Human)	472	52 kDa	5	5	Intermediate filament family	basal part of cell [GO:0045178]; cornified envelope [GO:0001533]; cytoplasm [GO:0005737]; cytoskeleton [GO:0005856]; cytosol [GO:0005829]; extracellular exosome [GO:0070062]; intermediate filament [GO:0005882]; keratin filament [GO:0045095]; nucleus [GO:0005634]; keratin filament binding [GO:1990254]; structural constituent of cytoskeleton [GO:0005200]; epidermis development [GO:0008544]; epithelial cell differentiation [GO:0030855]; hair cycle [GO:0042633]; intermediate filament bundle assembly [GO:0045110]; intermediate filament organization [GO:0045109]; keratinocyte differentiation [GO:0030216]; stem cell differentiation [GO:0048863]	IPR018039;IPR039008;IPR002957;	PF00038;	SSF64593;SSF46579;
P23526	Adenosylhomocysteinase (AdoHcyase) (EC 3.13.2.1) (S-adenosyl-L-homocysteine hydrolase)	Homo sapiens (Human)	432	48 kDa	4	4	Adenosylhomocysteinase family	cytosol [GO:0005829]; endoplasmic reticulum [GO:0005783]; extracellular exosome [GO:0070062]; melanosome [GO:0042470]; nucleus [GO:0005634]; adenosylhomocysteinase activity [GO:0004013]; one-carbon metabolic process [GO:0006730]; S-adenosylmethionine cycle [GO:0033353]	IPR042172;IPR000043;IPR015878;IPR036291;IPR020082;	PF05221;PF00670;	SSF52283;SSF51735;
P07195	L-lactate dehydrogenase B chain (LDH-B) (EC 1.1.1.27) (LDH heart subunit) (LDH-H) (Renal carcinoma antigen NY-REN-46)	Homo sapiens (Human)	334	37 kDa	4	4	LDH/MDH superfamily, LDH family	cytoplasm [GO:0005737]; cytosol [GO:0005829]; extracellular exosome [GO:0070062]; membrane [GO:0016020]; membrane raft [GO:0045121]; mitochondrial inner membrane [GO:0005743]; mitochondrion [GO:0005739]; oxidoreductase complex [GO:1990204]; identical protein binding [GO:0042802]; kinase binding [GO:0019900]; L-lactate dehydrogenase activity [GO:0004459]; NAD binding [GO:0051287]; lactate metabolic process [GO:0006089]; NAD metabolic process [GO:0019674]; pyruvate metabolic process [GO:0006090]	IPR001557;IPR011304;IPR018177;IPR022383;IPR001236;IPR015955;IPR036291;	PF02866;PF00056;	SSF56327;SSF51735;
P13646	Keratin, type I cytoskeletal 13 (Cytokeratin-13) (CK-13) (Keratin-13) (K13)	Homo sapiens (Human)	458	50 kDa	4	3	Intermediate filament family	cytoskeleton [GO:0005856]; cytosol [GO:0005829]; extracellular exosome [GO:0070062]; intermediate filament cytoskeleton [GO:0045111]; keratin filament [GO:0045095]; nucleus [GO:0005634]; structural molecule activity [GO:0005198]; cytoskeleton organization [GO:0007010]; epithelial cell differentiation [GO:0030855]; intermediate filament organization [GO:0045109]; regulation of translation in response to stress [GO:0043555]	IPR018039;IPR039008;IPR002957;	PF00038;	SSF64593;
P30043	Flavin reductase (NADPH) (FR) (EC 1.5.1.30) (Biliverdin reductase B) (BVR-B) (EC 1.3.1.24) (Biliverdin-IX beta-reductase) (Green heme-binding protein) (GHBP) (NADPH-dependent diaphorase) (NADPH-flavin reductase) (FLR)	Homo sapiens (Human)	206	22 kDa	4	2		cytosol [GO:0005829]; extracellular exosome [GO:0070062]; intracellular membrane-bounded organelle [GO:0043231]; nucleoplasm [GO:0005654]; plasma membrane [GO:0005886]; terminal bouton [GO:0043195]; biliberdin reductase NAD+ activity [GO:0106276]; biliverdin reductase (NAD(P)+) activity [GO:0004074]; biliverdin reductase (NADP+) activity [GO:0106277]; riboflavin reductase (NADPH) activity [GO:0042602]; heme catabolic process [GO:0042167]	IPR016040;IPR036291;	PF13460;	SSF51735;
P60842	Eukaryotic initiation factor 4A-I (eIF-4A-I) (eIF4A-I) (EC 3.6.4.13) (ATP-dependent RNA helicase eIF4A-1)	Homo sapiens (Human)	406	46 kDa	4	2	DEAD box helicase family, eIF4A subfamily	cytoplasm [GO:0005737]; cytosol [GO:0005829]; eukaryotic translation initiation factor 4F complex [GO:0016281]; extracellular exosome [GO:0070062]; membrane [GO:0016020]; ATP binding [GO:0005524]; ATP hydrolysis activity [GO:0016887]; double-stranded RNA binding [GO:0003725]; helicase activity [GO:0004386]; mRNA binding [GO:0003729]; RNA binding [GO:0003723]; RNA cap binding [GO:0000339]; RNA helicase activity [GO:0003724]; translation factor activity, RNA binding [GO:0008135]; translation initiation factor activity [GO:0003743]; cytoplasmic translational initiation [GO:0002183]; translational initiation [GO:0006413]	IPR011545;IPR044728;IPR014001;IPR001650;IPR027417;IPR000629;IPR014014;	PF00270;PF00271;	SSF52540;
P25705	ATP synthase subunit alpha, mitochondrial (ATP synthase F1 subunit alpha)	Homo sapiens (Human)	553	60 kDa	4	4	ATPase alpha/beta chains family	cell surface [GO:0009986]; extracellular exosome [GO:0070062]; membrane [GO:0016020]; membrane raft [GO:0045121]; mitochondrial inner membrane [GO:0005743]; mitochondrial matrix [GO:0005759]; mitochondrial proton-transporting ATP synthase complex [GO:0005753]; mitochondrial proton-transporting ATP synthase, catalytic core [GO:0005754]; mitochondrion [GO:0005739]; plasma membrane [GO:0005886]; proton-transporting ATP synthase complex [GO:0045259]; proton-transporting ATP synthase complex, catalytic core F(1) [GO:0045261]; ADP binding [GO:0043531]; angiostatin binding [GO:0043532]; ATP binding [GO:0005524]; ATP hydrolysis activity [GO:0016887]; MHC class I protein binding [GO:0042288]; protease binding [GO:0002020]; proton-transporting ATP synthase activity, rotational mechanism [GO:0046933]; RNA binding [GO:0003723]; ATP biosynthetic process [GO:0006754]; cellular response to dexamethasone stimulus [GO:0071549]; cellular response to nitric oxide [GO:0071732]; lipid metabolic process [GO:0006629]; negative regulation of endothelial cell proliferation [GO:0001937]; positive regulation of blood vessel endothelial cell migration [GO:0043536]; proton motive force-driven ATP synthesis [GO:0015986]; proton motive force-driven mitochondrial ATP synthesis [GO:0042776]; response to ethanol [GO:0045471]; response to muscle activity [GO:0014850]	IPR023366;IPR000793;IPR038376;IPR033732;IPR005294;IPR020003;IPR004100;IPR036121;IPR000194;IPR027417;	PF00006;PF00306;PF02874;	SSF47917;SSF50615;SSF52540;
P17174	Aspartate aminotransferase, cytoplasmic (cAspAT) (EC 2.6.1.1) (EC 2.6.1.3) (Cysteine aminotransferase, cytoplasmic) (Cysteine transaminase, cytoplasmic) (cCAT) (Glutamate oxaloacetate transaminase 1) (Transaminase A)	Homo sapiens (Human)	413	46 kDa	4	4	Class-I pyridoxal-phosphate-dependent aminotransferase family	cytoplasm [GO:0005737]; cytosol [GO:0005829]; extracellular exosome [GO:0070062]; nucleus [GO:0005634]; L-aspartate:2-oxoglutarate aminotransferase activity [GO:0004069]; L-cysteine transaminase activity [GO:0047801]; phosphatidylserine decarboxylase activity [GO:0004609]; pyridoxal phosphate binding [GO:0030170]; 2-oxoglutarate metabolic process [GO:0006103]; aspartate biosynthetic process [GO:0006532]; aspartate catabolic process [GO:0006533]; aspartate metabolic process [GO:0006531]; cellular response to insulin stimulus [GO:0032869]; fatty acid homeostasis [GO:0055089]; gluconeogenesis [GO:0006094]; glutamate catabolic process to 2-oxoglutarate [GO:0019551]; glutamate catabolic process to aspartate [GO:0019550]; glutamate metabolic process [GO:0006536]; glycerol biosynthetic process [GO:0006114]; Notch signaling pathway [GO:0007219]; oxaloacetate metabolic process [GO:0006107]; response to glucocorticoid [GO:0051384]	IPR004839;IPR000796;IPR004838;IPR015424;IPR015421;IPR015422;	PF00155;	SSF53383;
Q6FI13	Histone H2A type 2-A (H2A-clustered histone 18) (H2A-clustered histone 19) (Histone H2A.2) (Histone H2A/o)	Homo sapiens (Human)	130	14 kDa	3	3	Histone H2A family	extracellular exosome [GO:0070062]; nucleosome [GO:0000786]; nucleus [GO:0005634]; DNA binding [GO:0003677]; protein heterodimerization activity [GO:0046982]; structural constituent of chromatin [GO:0030527]	IPR009072;IPR002119;IPR007125;IPR032454;IPR032458;	PF00125;PF16211;	SSF47113;
P0DMV8	Heat shock 70 kDa protein 1A (Heat shock 70 kDa protein 1) (HSP70-1) (HSP70.1)	Homo sapiens (Human)	641	70 kDa	3	3	Heat shock protein 70 family	aggresome [GO:0016235]; blood microparticle [GO:0072562]; centriole [GO:0005814]; centrosome [GO:0005813]; cytoplasm [GO:0005737]; cytosol [GO:0005829]; endoplasmic reticulum [GO:0005783]; extracellular exosome [GO:0070062]; extracellular region [GO:0005576]; extracellular space [GO:0005615]; ficolin-1-rich granule lumen [GO:1904813]; focal adhesion [GO:0005925]; inclusion body [GO:0016234]; mitochondrion [GO:0005739]; nuclear speck [GO:0016607]; nucleoplasm [GO:0005654]; nucleus [GO:0005634]; perinuclear region of cytoplasm [GO:0048471]; protein-containing complex [GO:0032991]; ribonucleoprotein complex [GO:1990904]; vesicle [GO:0031982]; ATP binding [GO:0005524]; ATP hydrolysis activity [GO:0016887]; ATP-dependent protein disaggregase activity [GO:0140545]; ATP-dependent protein folding chaperone [GO:0140662]; C3HC4-type RING finger domain binding [GO:0055131]; cadherin binding [GO:0045296]; death receptor agonist activity [GO:0038177]; denatured protein binding [GO:0031249]; disordered domain specific binding [GO:0097718]; enzyme binding [GO:0019899]; G protein-coupled receptor binding [GO:0001664]; heat shock protein binding [GO:0031072]; histone deacetylase binding [GO:0042826]; misfolded protein binding [GO:0051787]; protein folding chaperone [GO:0044183]; receptor ligand activity [GO:0048018]; RNA binding [GO:0003723]; signaling receptor binding [GO:0005102]; transcription corepressor activity [GO:0003714]; transcription regulator inhibitor activity [GO:0140416]; ubiquitin protein ligase binding [GO:0031625]; unfolded protein binding [GO:0051082]; virus receptor activity [GO:0001618]; ATP metabolic process [GO:0046034]; cellular heat acclimation [GO:0070370]; cellular response to heat [GO:0034605]; cellular response to oxidative stress [GO:0034599]; cellular response to steroid hormone stimulus [GO:0071383]; cellular response to unfolded protein [GO:0034620]; chaperone cofactor-dependent protein refolding [GO:0051085]; chaperone-mediated protein complex assembly [GO:0051131]; lysosomal transport [GO:0007041]; mRNA catabolic process [GO:0006402]; negative regulation of apoptotic process [GO:0043066]; negative regulation of cell growth [GO:0030308]; negative regulation of cell population proliferation [GO:0008285]; negative regulation of endoplasmic reticulum stress-induced intrinsic apoptotic signaling pathway [GO:1902236]; negative regulation of extrinsic apoptotic signaling pathway in absence of ligand [GO:2001240]; negative regulation of inclusion body assembly [GO:0090084]; negative regulation of mitochondrial outer membrane permeabilization involved in apoptotic signaling pathway [GO:1901029]; negative regulation of protein ubiquitination [GO:0031397]; negative regulation of transcription by RNA polymerase II [GO:0000122]; negative regulation of transforming growth factor beta receptor signaling pathway [GO:0030512]; positive regulation of endoribonuclease activity [GO:1902380]; positive regulation of erythrocyte differentiation [GO:0045648]; positive regulation of gene expression [GO:0010628]; positive regulation of interleukin-8 production [GO:0032757]; positive regulation of microtubule nucleation [GO:0090063]; positive regulation of NF-kappaB transcription factor activity [GO:0051092]; positive regulation of nucleotide-binding oligomerization domain containing 2 signaling pathway [GO:0070434]; positive regulation of proteasomal ubiquitin-dependent protein catabolic process [GO:0032436]; positive regulation of RNA splicing [GO:0033120]; positive regulation of tumor necrosis factor-mediated signaling pathway [GO:1903265]; protein refolding [GO:0042026]; protein stabilization [GO:0050821]; regulation of mitotic spindle assembly [GO:1901673]; regulation of protein ubiquitination [GO:0031396]; response to unfolded protein [GO:0006986]	IPR043129;IPR018181;IPR029048;IPR029047;IPR013126;	PF00012;	SSF53067;SSF100934;SSF100920;
P13533	Myosin-6 (Myosin heavy chain 6) (Myosin heavy chain, cardiac muscle alpha isoform) (MyHC-alpha)	Homo sapiens (Human)	1939	224 kDa	3	2	TRAFAC class myosin-kinesin ATPase superfamily, Myosin family	cytoplasm [GO:0005737]; cytosol [GO:0005829]; muscle myosin complex [GO:0005859]; myofibril [GO:0030016]; myosin complex [GO:0016459]; myosin filament [GO:0032982]; myosin II complex [GO:0016460]; sarcomere [GO:0030017]; stress fiber [GO:0001725]; Z disc [GO:0030018]; actin filament binding [GO:0051015]; ATP binding [GO:0005524]; calmodulin binding [GO:0005516]; microfilament motor activity [GO:0000146]; myosin phosphatase activity [GO:0017018]; protein kinase binding [GO:0019901]; adult heart development [GO:0007512]; ATP metabolic process [GO:0046034]; atrial cardiac muscle tissue morphogenesis [GO:0055009]; cardiac muscle cell development [GO:0055013]; cardiac muscle contraction [GO:0060048]; cardiac muscle hypertrophy in response to stress [GO:0014898]; in utero embryonic development [GO:0001701]; muscle contraction [GO:0006936]; muscle filament sliding [GO:0030049]; myofibril assembly [GO:0030239]; regulation of ATP-dependent activity [GO:0043462]; regulation of blood pressure [GO:0008217]; regulation of heart contraction [GO:0008016]; regulation of heart growth [GO:0060420]; regulation of heart rate [GO:0002027]; regulation of the force of heart contraction [GO:0002026]; sarcomere organization [GO:0045214]; striated muscle contraction [GO:0006941]; ventricular cardiac muscle tissue morphogenesis [GO:0055010]; visceral muscle development [GO:0007522]	IPR000048;IPR036961;IPR001609;IPR004009;IPR008989;IPR002928;IPR027417;IPR014751;	PF00063;PF02736;PF01576;	SSF90257;SSF52540;SSF57997;
P35612	Beta-adducin (Erythrocyte adducin subunit beta)	Homo sapiens (Human)	726	81 kDa	3	3	Aldolase class II family, Adducin subfamily	cytoplasmic vesicle [GO:0031410]; cytoskeleton [GO:0005856]; cytosol [GO:0005829]; F-actin capping protein complex [GO:0008290]; plasma membrane [GO:0005886]; plasma membrane raft [GO:0044853]; postsynaptic density [GO:0014069]; actin binding [GO:0003779]; actin filament binding [GO:0051015]; calmodulin binding [GO:0005516]; protein dimerization activity [GO:0046983]; protein heterodimerization activity [GO:0046982]; protein homodimerization activity [GO:0042803]; protein kinase binding [GO:0019901]; spectrin binding [GO:0030507]; structural constituent of cytoskeleton [GO:0005200]; actin cytoskeleton organization [GO:0030036]; actin filament bundle assembly [GO:0051017]; barbed-end actin filament capping [GO:0051016]; hemopoiesis [GO:0030097]; leukocyte migration [GO:0050900]; leukocyte tethering or rolling [GO:0050901]; positive regulation of protein binding [GO:0032092]; protein-containing complex assembly [GO:0065003]; synapse assembly [GO:0007416]	IPR001303;IPR036409;	PF00596;	SSF53639;
P55072	Transitional endoplasmic reticulum ATPase (TER ATPase) (EC 3.6.4.6) (15S Mg(2+)-ATPase p97 subunit) (Valosin-containing protein) (VCP)	Homo sapiens (Human)	806	89 kDa	3	3	AAA ATPase family	ATPase complex [GO:1904949]; azurophil granule lumen [GO:0035578]; cytoplasm [GO:0005737]; cytoplasmic stress granule [GO:0010494]; cytosol [GO:0005829]; Derlin-1 retrotranslocation complex [GO:0036513]; endoplasmic reticulum [GO:0005783]; endoplasmic reticulum membrane [GO:0005789]; extracellular exosome [GO:0070062]; extracellular region [GO:0005576]; ficolin-1-rich granule lumen [GO:1904813]; glutamatergic synapse [GO:0098978]; intracellular membrane-bounded organelle [GO:0043231]; lipid droplet [GO:0005811]; nucleoplasm [GO:0005654]; nucleus [GO:0005634]; perinuclear region of cytoplasm [GO:0048471]; proteasome complex [GO:0000502]; protein-containing complex [GO:0032991]; secretory granule lumen [GO:0034774]; site of double-strand break [GO:0035861]; VCP-NPL4-UFD1 AAA ATPase complex [GO:0034098]; VCP-NSFL1C complex [GO:1990730]; ADP binding [GO:0043531]; ATP binding [GO:0005524]; ATP hydrolysis activity [GO:0016887]; BAT3 complex binding [GO:1904288]; deubiquitinase activator activity [GO:0035800]; identical protein binding [GO:0042802]; K48-linked polyubiquitin modification-dependent protein binding [GO:0036435]; lipid binding [GO:0008289]; MHC class I protein binding [GO:0042288]; polyubiquitin modification-dependent protein binding [GO:0031593]; protein domain specific binding [GO:0019904]; protein phosphatase binding [GO:0019903]; RNA binding [GO:0003723]; ubiquitin protein ligase binding [GO:0031625]; ubiquitin-dependent protein binding [GO:0140036]; ubiquitin-like protein ligase binding [GO:0044389]; ubiquitin-specific protease binding [GO:1990381]; activation of cysteine-type endopeptidase activity involved in apoptotic process [GO:0006919]; aggresome assembly [GO:0070842]; ATP metabolic process [GO:0046034]; autophagosome maturation [GO:0097352]; autophagy [GO:0006914]; cellular response to arsenite ion [GO:1903843]; cellular response to heat [GO:0034605]; cellular response to misfolded protein [GO:0071218]; DNA damage response [GO:0006974]; DNA repair [GO:0006281]; double-strand break repair [GO:0006302]; endoplasmic reticulum stress-induced pre-emptive quality control [GO:0061857]; endoplasmic reticulum to Golgi vesicle-mediated transport [GO:0006888]; endoplasmic reticulum unfolded protein response [GO:0030968]; endosome to lysosome transport via multivesicular body sorting pathway [GO:0032510]; ER-associated misfolded protein catabolic process [GO:0071712]; ERAD pathway [GO:0036503]; establishment of protein localization [GO:0045184]; flavin adenine dinucleotide catabolic process [GO:0072389]; interstrand cross-link repair [GO:0036297]; macroautophagy [GO:0016236]; mitotic spindle disassembly [GO:0051228]; NADH metabolic process [GO:0006734]; negative regulation of protein localization to chromatin [GO:0120186]; negative regulation of smoothened signaling pathway [GO:0045879]; positive regulation of ATP biosynthetic process [GO:2001171]; positive regulation of canonical Wnt signaling pathway [GO:0090263]; positive regulation of Lys63-specific deubiquitinase activity [GO:1903007]; positive regulation of mitochondrial membrane potential [GO:0010918]; positive regulation of non-canonical NF-kappaB signal transduction [GO:1901224]; positive regulation of oxidative phosphorylation [GO:1903862]; positive regulation of proteasomal ubiquitin-dependent protein catabolic process [GO:0032436]; positive regulation of protein catabolic process [GO:0045732]; positive regulation of protein K63-linked deubiquitination [GO:1903006]; positive regulation of protein-containing complex assembly [GO:0031334]; proteasomal protein catabolic process [GO:0010498]; proteasome-mediated ubiquitin-dependent protein catabolic process [GO:0043161]; protein ubiquitination [GO:0016567]; protein-DNA covalent cross-linking repair [GO:0106300]; regulation of aerobic respiration [GO:1903715]; regulation of apoptotic process [GO:0042981]; regulation of protein localization to chromatin [GO:1905634]; regulation of synapse organization [GO:0050807]; retrograde protein transport, ER to cytosol [GO:0030970]; stress granule disassembly [GO:0035617]; translesion synthesis [GO:0019985]; ubiquitin-dependent ERAD pathway [GO:0030433]; ubiquitin-dependent protein catabolic process [GO:0006511]; viral genome replication [GO:0019079]	IPR003593;IPR005938;IPR041569;IPR009010;IPR003959;IPR003960;IPR004201;IPR029067;IPR003338;IPR027417;	PF00004;PF17862;PF02933;PF02359;	SSF50692;SSF54585;SSF52540;
P07478	Trypsin-2 (EC 3.4.21.4) (Anionic trypsinogen) (Serine protease 2) (Trypsin II)	Homo sapiens (Human)	247	26 kDa	3	3	Peptidase S1 family	azurophil granule lumen [GO:0035578]; extracellular matrix [GO:0031012]; extracellular region [GO:0005576]; extracellular space [GO:0005615]; calcium ion binding [GO:0005509]; metalloendopeptidase activity [GO:0004222]; serine-type endopeptidase activity [GO:0004252]; serine-type peptidase activity [GO:0008236]; antimicrobial humoral response [GO:0019730]; collagen catabolic process [GO:0030574]; digestion [GO:0007586]; extracellular matrix disassembly [GO:0022617]; positive regulation of cell adhesion [GO:0045785]; positive regulation of cell growth [GO:0030307]; proteolysis [GO:0006508]	IPR009003;IPR043504;IPR001314;IPR001254;IPR018114;IPR033116;	PF00089;	SSF50494;
P36959	GMP reductase 1 (GMPR 1) (EC 1.7.1.7) (Guanosine 5'-monophosphate oxidoreductase 1) (Guanosine monophosphate reductase 1)	Homo sapiens (Human)	345	37 kDa	3	3	IMPDH/GMPR family, GuaC type 1 subfamily	cytosol [GO:0005829]; GMP reductase complex [GO:1902560]; GMP reductase activity [GO:0003920]; metal ion binding [GO:0046872]; purine nucleobase metabolic process [GO:0006144]; purine nucleotide metabolic process [GO:0006163]; response to cold [GO:0009409]	IPR013785;IPR005993;IPR015875;IPR001093;	PF00478;	SSF51412;
Q9Y623	Myosin-4 (Myosin heavy chain 2b) (MyHC-2b) (Myosin heavy chain 4) (Myosin heavy chain IIb) (MyHC-IIb) (Myosin heavy chain, skeletal muscle, fetal)	Homo sapiens (Human)	1939	223 kDa	3	3	TRAFAC class myosin-kinesin ATPase superfamily, Myosin family	cytoplasm [GO:0005737]; muscle myosin complex [GO:0005859]; myofibril [GO:0030016]; myosin filament [GO:0032982]; myosin II complex [GO:0016460]; sarcomere [GO:0030017]; actin filament binding [GO:0051015]; ATP binding [GO:0005524]; ATP hydrolysis activity [GO:0016887]; calmodulin binding [GO:0005516]; double-stranded RNA binding [GO:0003725]; microfilament motor activity [GO:0000146]; actin filament-based movement [GO:0030048]; ATP metabolic process [GO:0046034]; muscle contraction [GO:0006936]; muscle filament sliding [GO:0030049]	IPR000048;IPR036961;IPR001609;IPR004009;IPR008989;IPR002928;IPR027417;IPR014751;	PF00063;PF02736;PF01576;	SSF90257;SSF52540;
P11171	Protein 4.1 (P4.1) (4.1R) (Band 4.1) (EPB4.1) (Erythrocyte membrane protein band 4.1)	Homo sapiens (Human)	864	97 kDa	3	3		basolateral plasma membrane [GO:0016323]; cell cortex [GO:0005938]; cell junction [GO:0030054]; cortical cytoskeleton [GO:0030863]; cytoplasmic side of plasma membrane [GO:0009898]; cytoskeleton [GO:0005856]; cytosol [GO:0005829]; intercellular bridge [GO:0045171]; mitotic spindle [GO:0072686]; nuclear body [GO:0016604]; plasma membrane [GO:0005886]; protein-containing complex [GO:0032991]; spectrin-associated cytoskeleton [GO:0014731]; 1-phosphatidylinositol binding [GO:0005545]; actin binding [GO:0003779]; calmodulin binding [GO:0005516]; phosphoprotein binding [GO:0051219]; spectrin binding [GO:0030507]; structural constituent of cytoskeleton [GO:0005200]; actin cytoskeleton organization [GO:0030036]; actomyosin structure organization [GO:0031032]; cell cycle [GO:0007049]; cell division [GO:0051301]; cortical actin cytoskeleton organization [GO:0030866]; positive regulation of protein binding [GO:0032092]; positive regulation of protein localization to cell cortex [GO:1904778]; protein-containing complex assembly [GO:0065003]; regulation of calcium ion transport [GO:0051924]; regulation of intestinal absorption [GO:1904478]	IPR008379;IPR019749;IPR021187;IPR000798;IPR014847;IPR014352;IPR035963;IPR019748;IPR019747;IPR000299;IPR018979;IPR018980;IPR011993;IPR007477;IPR029071;	PF05902;PF08736;PF09380;PF00373;PF09379;PF04382;	SSF50729;SSF47031;SSF54236;
P12883	Myosin-7 (Myosin heavy chain 7) (Myosin heavy chain slow isoform) (MyHC-slow) (Myosin heavy chain, cardiac muscle beta isoform) (MyHC-beta)	Homo sapiens (Human)	1935	223 kDa	3	3	TRAFAC class myosin-kinesin ATPase superfamily, Myosin family	cytoplasm [GO:0005737]; muscle myosin complex [GO:0005859]; myofibril [GO:0030016]; myosin complex [GO:0016459]; myosin filament [GO:0032982]; myosin II complex [GO:0016460]; sarcomere [GO:0030017]; stress fiber [GO:0001725]; Z disc [GO:0030018]; actin filament binding [GO:0051015]; ATP binding [GO:0005524]; calmodulin binding [GO:0005516]; microfilament motor activity [GO:0000146]; adult heart development [GO:0007512]; ATP metabolic process [GO:0046034]; cardiac muscle contraction [GO:0060048]; cardiac muscle hypertrophy in response to stress [GO:0014898]; muscle contraction [GO:0006936]; muscle filament sliding [GO:0030049]; regulation of heart rate [GO:0002027]; regulation of slow-twitch skeletal muscle fiber contraction [GO:0031449]; regulation of the force of heart contraction [GO:0002026]; regulation of the force of skeletal muscle contraction [GO:0014728]; sarcomere organization [GO:0045214]; skeletal muscle contraction [GO:0003009]; striated muscle contraction [GO:0006941]; transition between fast and slow fiber [GO:0014883]; ventricular cardiac muscle tissue morphogenesis [GO:0055010]	IPR000048;IPR036961;IPR001609;IPR004009;IPR008989;IPR002928;IPR027417;IPR014751;	PF00063;PF02736;PF01576;	SSF90257;SSF52540;
P81605	Dermcidin (EC 3.4.-.-) (Preproteolysin) [Cleaved into: Survival-promoting peptide; DCD-1]	Homo sapiens (Human)	110	11 kDa	3	3		extracellular exosome [GO:0070062]; extracellular region [GO:0005576]; membrane [GO:0016020]; lipid binding [GO:0008289]; metal ion binding [GO:0046872]; monoatomic ion channel activity [GO:0005216]; peptidase activity [GO:0008233]; RNA binding [GO:0003723]; defense response to bacterium [GO:0042742]; defense response to fungus [GO:0050832]; killing by host of symbiont cells [GO:0051873]; proteolysis [GO:0006508]	IPR028130;IPR043557;	PF15291;
P61978	Heterogeneous nuclear ribonucleoprotein K (hnRNP K) (Transformation up-regulated nuclear protein) (TUNP)	Homo sapiens (Human)	463	51 kDa	3	3		catalytic step 2 spliceosome [GO:0071013]; cell projection [GO:0042995]; chromatin [GO:0000785]; cytoplasm [GO:0005737]; cytoplasmic stress granule [GO:0010494]; extracellular exosome [GO:0070062]; focal adhesion [GO:0005925]; membrane [GO:0016020]; nucleoplasm [GO:0005654]; nucleus [GO:0005634]; podosome [GO:0002102]; ribonucleoprotein complex [GO:1990904]; cadherin binding [GO:0045296]; DNA binding [GO:0003677]; identical protein binding [GO:0042802]; mRNA binding [GO:0003729]; protein domain specific binding [GO:0019904]; RNA binding [GO:0003723]; mRNA splicing, via spliceosome [GO:0000398]; negative regulation of apoptotic process [GO:0043066]; negative regulation of DNA-templated transcription [GO:0045892]; negative regulation of mRNA splicing, via spliceosome [GO:0048025]; positive regulation of low-density lipoprotein receptor activity [GO:1905599]; positive regulation of receptor-mediated endocytosis [GO:0048260]; positive regulation of transcription by RNA polymerase II [GO:0045944]; regulation of intrinsic apoptotic signaling pathway in response to DNA damage by p53 class mediator [GO:1902165]; regulation of low-density lipoprotein particle clearance [GO:0010988]; regulation of mRNA splicing, via spliceosome [GO:0048024]; regulation of transcription by RNA polymerase II [GO:0006357]; RNA processing [GO:0006396]; signal transduction [GO:0007165]	IPR004087;IPR004088;IPR036612;IPR012987;	PF00013;PF08067;	SSF54791;
P00558	Phosphoglycerate kinase 1 (EC 2.7.2.3) (Cell migration-inducing gene 10 protein) (Primer recognition protein 2) (PRP 2)	Homo sapiens (Human)	417	45 kDa	3	2	Phosphoglycerate kinase family	cytosol [GO:0005829]; extracellular exosome [GO:0070062]; extracellular space [GO:0005615]; membrane [GO:0016020]; membrane raft [GO:0045121]; ADP binding [GO:0043531]; ATP binding [GO:0005524]; phosphoglycerate kinase activity [GO:0004618]; protein-disulfide reductase (NAD(P)) activity [GO:0047134]; canonical glycolysis [GO:0061621]; cellular response to hypoxia [GO:0071456]; epithelial cell differentiation [GO:0030855]; gluconeogenesis [GO:0006094]; glycolytic process [GO:0006096]; negative regulation of angiogenesis [GO:0016525]; phosphorylation [GO:0016310]; plasminogen activation [GO:0031639]	IPR001576;IPR015911;IPR015824;IPR036043;	PF00162;	SSF53748;
P08670	Vimentin	Homo sapiens (Human)	466	54 kDa	3	2	Intermediate filament family	axon [GO:0030424]; cell leading edge [GO:0031252]; cytoplasm [GO:0005737]; cytoskeleton [GO:0005856]; cytosol [GO:0005829]; extracellular exosome [GO:0070062]; focal adhesion [GO:0005925]; intermediate filament [GO:0005882]; intermediate filament cytoskeleton [GO:0045111]; microtubule organizing center [GO:0005815]; nuclear matrix [GO:0016363]; peroxisome [GO:0005777]; phagocytic vesicle [GO:0045335]; plasma membrane [GO:0005886]; double-stranded RNA binding [GO:0003725]; identical protein binding [GO:0042802]; keratin filament binding [GO:1990254]; molecular adaptor activity [GO:0060090]; protein domain specific binding [GO:0019904]; scaffold protein binding [GO:0097110]; structural constituent of cytoskeleton [GO:0005200]; structural constituent of eye lens [GO:0005212]; astrocyte development [GO:0014002]; Bergmann glial cell differentiation [GO:0060020]; cellular response to lipopolysaccharide [GO:0071222]; cellular response to muramyl dipeptide [GO:0071225]; cellular response to type II interferon [GO:0071346]; intermediate filament organization [GO:0045109]; lens fiber cell development [GO:0070307]; negative regulation of neuron projection development [GO:0010977]; neuron projection development [GO:0031175]; positive regulation of collagen biosynthetic process [GO:0032967]; positive regulation of gene expression [GO:0010628]; regulation of mRNA stability [GO:0043488]	IPR018039;IPR039008;IPR006821;	PF00038;PF04732;	SSF64593;
P35030	Trypsin-3 (EC 3.4.21.4) (Brain trypsinogen) (Mesotrypsin) (Mesotrypsinogen) (Serine protease 3) (Serine protease 4) (Trypsin III) (Trypsin IV)	Homo sapiens (Human)	304	33 kDa	3	2	Peptidase S1 family	extracellular region [GO:0005576]; extracellular space [GO:0005615]; tertiary granule lumen [GO:1904724]; calcium ion binding [GO:0005509]; serine-type endopeptidase activity [GO:0004252]; serine-type peptidase activity [GO:0008236]; antimicrobial humoral response [GO:0019730]; digestion [GO:0007586]; endothelial cell migration [GO:0043542]; proteolysis [GO:0006508]; zymogen activation [GO:0031638]	IPR009003;IPR043504;IPR001314;IPR001254;IPR018114;	PF00089;	SSF50494;
P62979	Ubiquitin-ribosomal protein eS31 fusion protein (Ubiquitin carboxyl extension protein 80) [Cleaved into: Ubiquitin; Small ribosomal subunit protein eS31 (40S ribosomal protein S27a)]	Homo sapiens (Human)	156	18 kDa	2	2	Ubiquitin family; Eukaryotic ribosomal protein eS31 family	cytoplasm [GO:0005737]; cytosol [GO:0005829]; cytosolic ribosome [GO:0022626]; cytosolic small ribosomal subunit [GO:0022627]; endocytic vesicle membrane [GO:0030666]; endoplasmic reticulum membrane [GO:0005789]; endosome membrane [GO:0010008]; extracellular exosome [GO:0070062]; extracellular space [GO:0005615]; membrane [GO:0016020]; mitochondrial outer membrane [GO:0005741]; nucleolus [GO:0005730]; nucleoplasm [GO:0005654]; nucleus [GO:0005634]; plasma membrane [GO:0005886]; small-subunit processome [GO:0032040]; synapse [GO:0045202]; vesicle [GO:0031982]; metal ion binding [GO:0046872]; protein tag activity [GO:0031386]; RNA binding [GO:0003723]; structural constituent of ribosome [GO:0003735]; ubiquitin protein ligase binding [GO:0031625]; cytoplasmic translation [GO:0002181]; modification-dependent protein catabolic process [GO:0019941]; protein ubiquitination [GO:0016567]; translation [GO:0006412]	IPR002906;IPR038582;IPR011332;IPR000626;IPR029071;IPR019954;IPR019956;	PF01599;PF00240;	SSF54236;SSF57829;
P02730	Band 3 anion transport protein (Anion exchange protein 1) (AE 1) (Anion exchanger 1) (Solute carrier family 4 member 1) (CD antigen CD233)	Homo sapiens (Human)	911	102 kDa	2	2	Anion exchanger (TC 2.A.31) family	ankyrin-1 complex [GO:0170014]; basolateral plasma membrane [GO:0016323]; blood microparticle [GO:0072562]; cortical cytoskeleton [GO:0030863]; cytoplasmic side of plasma membrane [GO:0009898]; extracellular exosome [GO:0070062]; membrane [GO:0016020]; plasma membrane [GO:0005886]; Z disc [GO:0030018]; ankyrin binding [GO:0030506]; bicarbonate transmembrane transporter activity [GO:0015106]; chloride transmembrane transporter activity [GO:0015108]; chloride:bicarbonate antiporter activity [GO:0140900]; hemoglobin binding [GO:0030492]; monoatomic anion transmembrane transporter activity [GO:0008509]; protein homodimerization activity [GO:0042803]; protein-membrane adaptor activity [GO:0043495]; solute:inorganic anion antiporter activity [GO:0005452]; bicarbonate transport [GO:0015701]; blood coagulation [GO:0007596]; chloride transmembrane transport [GO:1902476]; chloride transport [GO:0006821]; erythrocyte development [GO:0048821]; intracellular monoatomic ion homeostasis [GO:0006873]; monoatomic anion transport [GO:0006820]; negative regulation of glycolytic process through fructose-6-phosphate [GO:1904539]; negative regulation of urine volume [GO:0035811]; pH elevation [GO:0045852]; plasma membrane phospholipid scrambling [GO:0017121]; protein localization to plasma membrane [GO:0072659]; regulation of intracellular pH [GO:0051453]; transmembrane transport [GO:0055085]	IPR001717;IPR002977;IPR018241;IPR013769;IPR011531;IPR003020;IPR016152;	PF07565;PF00955;	SSF55804;
P38646	Stress-70 protein, mitochondrial (75 kDa glucose-regulated protein) (GRP-75) (Heat shock 70 kDa protein 9) (Mortalin) (MOT) (Peptide-binding protein 74) (PBP74)	Homo sapiens (Human)	679	74 kDa	2	2	Heat shock protein 70 family	cytoplasm [GO:0005737]; extracellular exosome [GO:0070062]; focal adhesion [GO:0005925]; MIB complex [GO:0140275]; mitochondrial inner membrane [GO:0005743]; mitochondrial matrix [GO:0005759]; mitochondrial nucleoid [GO:0042645]; mitochondrion [GO:0005739]; nucleolus [GO:0005730]; nucleus [GO:0005634]; SAM complex [GO:0001401]; TIM23 mitochondrial import inner membrane translocase complex [GO:0005744]; ATP binding [GO:0005524]; ATP hydrolysis activity [GO:0016887]; ATP-dependent protein folding chaperone [GO:0140662]; heat shock protein binding [GO:0031072]; protein folding chaperone [GO:0044183]; RNA binding [GO:0003723]; ubiquitin protein ligase binding [GO:0031625]; unfolded protein binding [GO:0051082]; chaperone cofactor-dependent protein refolding [GO:0051085]; erythrocyte differentiation [GO:0030218]; inner mitochondrial membrane organization [GO:0007007]; intracellular protein transport [GO:0006886]; iron-sulfur cluster assembly [GO:0016226]; negative regulation of apoptotic process [GO:0043066]; negative regulation of erythrocyte differentiation [GO:0045647]; negative regulation of hematopoietic stem cell differentiation [GO:1902037]; negative regulation of hemopoiesis [GO:1903707]; protein export from nucleus [GO:0006611]; protein refolding [GO:0042026]; regulation of erythrocyte differentiation [GO:0045646]	IPR043129;IPR012725;IPR018181;IPR029048;IPR029047;IPR013126;	PF00012;	SSF53067;SSF100920;
Q04695	Keratin, type I cytoskeletal 17 (39.1) (Cytokeratin-17) (CK-17) (Keratin-17) (K17)	Homo sapiens (Human)	432	48 kDa	2	2	Intermediate filament family	cornified envelope [GO:0001533]; cytoskeleton [GO:0005856]; cytosol [GO:0005829]; intermediate filament cytoskeleton [GO:0045111]; keratin filament [GO:0045095]; structural molecule activity [GO:0005198]; epithelial cell differentiation [GO:0030855]; hair follicle morphogenesis [GO:0031069]; intermediate filament organization [GO:0045109]; keratinization [GO:0031424]; positive regulation of cell growth [GO:0030307]; positive regulation of hair follicle development [GO:0051798]; positive regulation of translation [GO:0045727]	IPR018039;IPR039008;IPR002957;	PF00038;	SSF64593;SSF46579;
P68363	Tubulin alpha-1B chain (EC 3.6.5.-) (Alpha-tubulin ubiquitous) (Tubulin K-alpha-1) (Tubulin alpha-ubiquitous chain) [Cleaved into: Detyrosinated tubulin alpha-1B chain]	Homo sapiens (Human)	451	50 kDa	2	2	Tubulin family	cytoplasm [GO:0005737]; cytoplasmic microtubule [GO:0005881]; microtubule [GO:0005874]; microtubule cytoskeleton [GO:0015630]; double-stranded RNA binding [GO:0003725]; GTP binding [GO:0005525]; GTPase activity [GO:0003924]; structural constituent of cytoskeleton [GO:0005200]; structural molecule activity [GO:0005198]; ubiquitin protein ligase binding [GO:0031625]; cell division [GO:0051301]; cellular response to interleukin-4 [GO:0071353]; cytoskeleton-dependent intracellular transport [GO:0030705]; microtubule cytoskeleton organization [GO:0000226]; microtubule-based process [GO:0007017]; mitotic cell cycle [GO:0000278]	IPR002452;IPR008280;IPR000217;IPR037103;IPR018316;IPR036525;IPR023123;IPR017975;IPR003008;	PF00091;PF03953;	SSF55307;SSF52490;
P06753-2	Tropomyosin alpha-3 chain (Gamma-tropomyosin) (Tropomyosin-3) (Tropomyosin-5) (hTM5)	Homo sapiens (Human)	285	33 kDa	2	2	Tropomyosin family	actin cytoskeleton [GO:0015629]; actin filament [GO:0005884]; cytoskeleton [GO:0005856]; cytosol [GO:0005829]; extracellular exosome [GO:0070062]; muscle thin filament tropomyosin [GO:0005862]; stress fiber [GO:0001725]; actin filament binding [GO:0051015]; actin filament organization [GO:0007015]; muscle contraction [GO:0006936]	IPR000533;	PF00261;	SSF57997;
Q6PEY2	Tubulin alpha-3E chain (EC 3.6.5.-) (Alpha-tubulin 3E) [Cleaved into: Detyrosinated tubulin alpha-3E chain]	Homo sapiens (Human)	450	50 kDa	2	2	Tubulin family	cytoplasm [GO:0005737]; microtubule [GO:0005874]; microtubule cytoskeleton [GO:0015630]; nucleus [GO:0005634]; GTP binding [GO:0005525]; hydrolase activity [GO:0016787]; metal ion binding [GO:0046872]; structural constituent of cytoskeleton [GO:0005200]; microtubule cytoskeleton organization [GO:0000226]; mitotic cell cycle [GO:0000278]	IPR002452;IPR008280;IPR000217;IPR037103;IPR018316;IPR036525;IPR023123;IPR017975;IPR003008;	PF00091;PF03953;	SSF55307;SSF52490;
Q08495	Dematin (Dematin actin-binding protein) (Erythrocyte membrane protein band 4.9)	Homo sapiens (Human)	405	46 kDa	2	2	Villin/gelsolin family	actin cytoskeleton [GO:0015629]; actin filament [GO:0005884]; cell projection membrane [GO:0031253]; cortical cytoskeleton [GO:0030863]; cytoplasmic vesicle [GO:0031410]; cytosol [GO:0005829]; endomembrane system [GO:0012505]; perinuclear region of cytoplasm [GO:0048471]; plasma membrane [GO:0005886]; platelet dense tubular network membrane [GO:0031095]; postsynaptic density [GO:0014069]; spectrin-associated cytoskeleton [GO:0014731]; actin binding [GO:0003779]; actin filament binding [GO:0051015]; protein self-association [GO:0043621]; signaling receptor binding [GO:0005102]; spectrin binding [GO:0030507]; actin cytoskeleton organization [GO:0030036]; actin filament bundle assembly [GO:0051017]; actin filament capping [GO:0051693]; calcium-mediated signaling using intracellular calcium source [GO:0035584]; cellular response to calcium ion [GO:0071277]; cellular response to cAMP [GO:0071320]; cytoskeleton organization [GO:0007010]; erythrocyte development [GO:0048821]; lamellipodium assembly [GO:0030032]; negative regulation of cell-substrate adhesion [GO:0010812]; negative regulation of focal adhesion assembly [GO:0051895]; negative regulation of peptidyl-serine phosphorylation [GO:0033137]; negative regulation of peptidyl-threonine phosphorylation [GO:0010801]; negative regulation of peptidyl-tyrosine phosphorylation [GO:0050732]; negative regulation of protein targeting to membrane [GO:0090315]; negative regulation of substrate adhesion-dependent cell spreading [GO:1900025]; positive regulation of blood coagulation [GO:0030194]; positive regulation of fibroblast migration [GO:0010763]; positive regulation of wound healing [GO:0090303]; protein-containing complex assembly [GO:0065003]; regulation of actin cytoskeleton organization [GO:0032956]; regulation of cell shape [GO:0008360]; regulation of filopodium assembly [GO:0051489]; regulation of lamellipodium assembly [GO:0010591]	IPR032402;IPR003128;IPR036886;	PF16182;PF02209;	SSF47050;
Q86YZ3	Hornerin	Homo sapiens (Human)	2850	282 kDa	2	2	S100-fused protein family; S-100 family	azurophil granule lumen [GO:0035578]; collagen-containing extracellular matrix [GO:0062023]; cornified envelope [GO:0001533]; cytoplasm [GO:0005737]; extracellular exosome [GO:0070062]; extracellular region [GO:0005576]; keratohyalin granule [GO:0036457]; nucleus [GO:0005634]; perinuclear region of cytoplasm [GO:0048471]; calcium ion binding [GO:0005509]; transition metal ion binding [GO:0046914]; cell envelope organization [GO:0043163]; establishment of skin barrier [GO:0061436]; keratinization [GO:0031424]	IPR011992;IPR018247;IPR002048;IPR034325;IPR001751;IPR013787;	PF01023;	SSF47473;
Q99456	Keratin, type I cytoskeletal 12 (Cytokeratin-12) (CK-12) (Keratin-12) (K12)	Homo sapiens (Human)	494	54 kDa	2	2	Intermediate filament family	cytoskeleton [GO:0005856]; cytosol [GO:0005829]; extracellular exosome [GO:0070062]; intermediate filament [GO:0005882]; structural molecule activity [GO:0005198]; cornea development in camera-type eye [GO:0061303]; epithelial cell differentiation [GO:0030855]; intermediate filament organization [GO:0045109]; morphogenesis of an epithelium [GO:0002009]; visual perception [GO:0007601]	IPR018039;IPR039008;IPR002957;	PF00038;	SSF64593;
P15880	Small ribosomal subunit protein uS5 (40S ribosomal protein S2) (40S ribosomal protein S4) (Protein LLRep3)	Homo sapiens (Human)	293	31 kDa	2	2	Universal ribosomal protein uS5 family	cytoplasm [GO:0005737]; cytosol [GO:0005829]; cytosolic ribosome [GO:0022626]; cytosolic small ribosomal subunit [GO:0022627]; extracellular exosome [GO:0070062]; focal adhesion [GO:0005925]; membrane [GO:0016020]; nucleoplasm [GO:0005654]; nucleus [GO:0005634]; cadherin binding [GO:0045296]; enzyme binding [GO:0019899]; fibroblast growth factor binding [GO:0017134]; mRNA binding [GO:0003729]; RNA binding [GO:0003723]; structural constituent of ribosome [GO:0003735]; cytoplasmic translation [GO:0002181]; positive regulation of ubiquitin-protein transferase activity [GO:0051443]; translation [GO:0006412]	IPR020568;IPR000851;IPR005324;IPR005711;IPR013810;IPR018192;IPR014721;	PF00333;PF03719;	SSF54768;SSF54211;
P12236	ADP/ATP translocase 3 (ADP,ATP carrier protein 3) (ADP,ATP carrier protein, isoform T2) (ANT 2) (Adenine nucleotide translocator 3) (ANT 3) (Solute carrier family 25 member 6) [Cleaved into: ADP/ATP translocase 3, N-terminally processed]	Homo sapiens (Human)	298	33 kDa	2	2	Mitochondrial carrier (TC 2.A.29) family	membrane [GO:0016020]; mitochondrial inner membrane [GO:0005743]; mitochondrion [GO:0005739]; nucleus [GO:0005634]; TIM23 mitochondrial import inner membrane translocase complex [GO:0005744]; ATP:ADP antiporter activity [GO:0005471]; apoptotic process [GO:0006915]; mitochondrial ADP transmembrane transport [GO:0140021]; mitochondrial ATP transmembrane transport [GO:1990544]; negative regulation of mitochondrial outer membrane permeabilization involved in apoptotic signaling pathway [GO:1901029]	IPR002113;IPR002067;IPR018108;IPR023395;	PF00153;	SSF103506;
Q3ZCM7	Tubulin beta-8 chain (Tubulin beta 8 class VIII)	Homo sapiens (Human)	444	50 kDa	2	2	Tubulin family	cytoplasm [GO:0005737]; extracellular exosome [GO:0070062]; intercellular bridge [GO:0045171]; meiotic spindle [GO:0072687]; microtubule [GO:0005874]; microtubule cytoskeleton [GO:0015630]; mitotic spindle [GO:0072686]; GTP binding [GO:0005525]; GTPase activity [GO:0003924]; metal ion binding [GO:0046872]; structural constituent of cytoskeleton [GO:0005200]; microtubule cytoskeleton organization [GO:0000226]; mitotic cell cycle [GO:0000278]; oocyte maturation [GO:0001556]; spindle assembly involved in female meiosis [GO:0007056]	IPR013838;IPR002453;IPR008280;IPR000217;IPR037103;IPR018316;IPR036525;IPR023123;IPR017975;IPR003008;	PF00091;PF03953;	SSF55307;SSF52490;
Q96A08	Histone H2B type 1-A (Histone H2B, testis) (TSH2B.1) (hTSH2B) (Testis-specific histone H2B)	Homo sapiens (Human)	127	14 kDa	2	2	Histone H2B family	cell surface [GO:0009986]; chromosome, telomeric region [GO:0000781]; female germ cell nucleus [GO:0001674]; nucleoplasm [GO:0005654]; nucleosome [GO:0000786]; nucleus [GO:0005634]; DNA binding [GO:0003677]; histone binding [GO:0042393]; protein heterodimerization activity [GO:0046982]; structural constituent of chromatin [GO:0030527]; chromosome organization [GO:0051276]; inflammatory response [GO:0006954]; mononuclear cell migration [GO:0071674]; nucleosome assembly [GO:0006334]; nucleosome disassembly [GO:0006337]; plasminogen activation [GO:0031639]; sperm DNA condensation [GO:0035092]	IPR009072;IPR007125;IPR000558;	PF00125;	SSF47113;
P08238	Heat shock protein HSP 90-beta (HSP 90) (Heat shock 84 kDa) (HSP 84) (HSP84)	Homo sapiens (Human)	724	83 kDa	2	1	Heat shock protein 90 family	aryl hydrocarbon receptor complex [GO:0034751]; axonal growth cone [GO:0044295]; cell surface [GO:0009986]; cytoplasm [GO:0005737]; cytosol [GO:0005829]; dendritic growth cone [GO:0044294]; dynein axonemal particle [GO:0120293]; extracellular exosome [GO:0070062]; extracellular region [GO:0005576]; ficolin-1-rich granule lumen [GO:1904813]; HSP90-CDC37 chaperone complex [GO:1990565]; melanosome [GO:0042470]; membrane [GO:0016020]; mitochondrion [GO:0005739]; neuronal cell body [GO:0043025]; nucleoplasm [GO:0005654]; nucleus [GO:0005634]; perinuclear region of cytoplasm [GO:0048471]; plasma membrane [GO:0005886]; protein-containing complex [GO:0032991]; secretory granule lumen [GO:0034774]; ATP binding [GO:0005524]; ATP hydrolysis activity [GO:0016887]; ATP-dependent protein binding [GO:0043008]; ATP-dependent protein folding chaperone [GO:0140662]; cadherin binding [GO:0045296]; disordered domain specific binding [GO:0097718]; DNA polymerase binding [GO:0070182]; double-stranded RNA binding [GO:0003725]; heat shock protein binding [GO:0031072]; histone deacetylase binding [GO:0042826]; histone methyltransferase binding [GO:1990226]; identical protein binding [GO:0042802]; kinase binding [GO:0019900]; MHC class II protein complex binding [GO:0023026]; nitric-oxide synthase regulator activity [GO:0030235]; peptide binding [GO:0042277]; protein dimerization activity [GO:0046983]; protein homodimerization activity [GO:0042803]; protein kinase binding [GO:0019901]; protein kinase regulator activity [GO:0019887]; RNA binding [GO:0003723]; tau protein binding [GO:0048156]; TPR domain binding [GO:0030911]; ubiquitin protein ligase binding [GO:0031625]; unfolded protein binding [GO:0051082]; cellular response to heat [GO:0034605]; cellular response to interleukin-4 [GO:0071353]; chaperone-mediated protein complex assembly [GO:0051131]; negative regulation of apoptotic process [GO:0043066]; negative regulation of proteasomal protein catabolic process [GO:1901799]; negative regulation of proteasomal ubiquitin-dependent protein catabolic process [GO:0032435]; negative regulation of protein metabolic process [GO:0051248]; negative regulation of transforming growth factor beta activation [GO:1901389]; placenta development [GO:0001890]; positive regulation of cell differentiation [GO:0045597]; positive regulation of cyclin-dependent protein kinase activity [GO:1904031]; positive regulation of nitric oxide biosynthetic process [GO:0045429]; positive regulation of phosphoprotein phosphatase activity [GO:0032516]; positive regulation of protein localization to cell surface [GO:2000010]; positive regulation of tau-protein kinase activity [GO:1902949]; positive regulation of telomerase activity [GO:0051973]; positive regulation of transforming growth factor beta receptor signaling pathway [GO:0030511]; protein folding [GO:0006457]; protein stabilization [GO:0050821]; regulation of cell cycle [GO:0051726]; regulation of protein localization [GO:0032880]; regulation of protein ubiquitination [GO:0031396]; response to unfolded protein [GO:0006986]; supramolecular fiber organization [GO:0097435]; telomerase holoenzyme complex assembly [GO:1905323]; telomere maintenance via telomerase [GO:0007004]; virion attachment to host cell [GO:0019062]	IPR003594;IPR036890;IPR019805;IPR037196;IPR001404;IPR020575;IPR020568;	PF13589;PF00183;	SSF55874;SSF110942;SSF54211;
Q6KB66	Keratin, type II cytoskeletal 80 (Cytokeratin-80) (CK-80) (Keratin-80) (K80) (Type-II keratin Kb20)	Homo sapiens (Human)	452	51 kDa	2	2	Intermediate filament family	cytoplasm [GO:0005737]; cytosol [GO:0005829]; intermediate filament [GO:0005882]; intermediate filament cytoskeleton [GO:0045111]; keratin filament [GO:0045095]; structural constituent of skin epidermis [GO:0030280]; intermediate filament organization [GO:0045109]; keratinization [GO:0031424]	IPR039008;IPR003054;	PF00038;	SSF64593;
P61247	Small ribosomal subunit protein eS1 (40S ribosomal protein S3a) (v-fos transformation effector protein) (Fte-1)	Homo sapiens (Human)	264	30 kDa	2	2	Eukaryotic ribosomal protein eS1 family	cytoplasm [GO:0005737]; cytosol [GO:0005829]; cytosolic ribosome [GO:0022626]; cytosolic small ribosomal subunit [GO:0022627]; endoplasmic reticulum [GO:0005783]; extracellular exosome [GO:0070062]; focal adhesion [GO:0005925]; nucleolus [GO:0005730]; nucleoplasm [GO:0005654]; nucleus [GO:0005634]; ribonucleoprotein complex [GO:1990904]; small-subunit processome [GO:0032040]; synapse [GO:0045202]; mRNA 5'-UTR binding [GO:0048027]; RNA binding [GO:0003723]; structural constituent of ribosome [GO:0003735]; cell differentiation [GO:0030154]; cytoplasmic translation [GO:0002181]; negative regulation of apoptotic process [GO:0043066]; ribosomal small subunit biogenesis [GO:0042274]; translation [GO:0006412]; translational initiation [GO:0006413]	IPR001593;IPR018281;IPR027500;	PF01015;
P38606	V-type proton ATPase catalytic subunit A (V-ATPase subunit A) (EC 7.1.2.2) (V-ATPase 69 kDa subunit) (Vacuolar ATPase isoform VA68) (Vacuolar proton pump subunit alpha)	Homo sapiens (Human)	617	68 kDa	2	2	ATPase alpha/beta chains family	apical plasma membrane [GO:0016324]; clathrin-coated vesicle membrane [GO:0030665]; cytosol [GO:0005829]; endosome membrane [GO:0010008]; extracellular exosome [GO:0070062]; extrinsic component of synaptic vesicle membrane [GO:0098850]; Golgi membrane [GO:0000139]; intracellular membrane-bounded organelle [GO:0043231]; lysosomal membrane [GO:0005765]; membrane [GO:0016020]; microvillus [GO:0005902]; nucleoplasm [GO:0005654]; plasma membrane [GO:0005886]; proton-transporting two-sector ATPase complex [GO:0016469]; proton-transporting V-type ATPase complex [GO:0033176]; secretory granule [GO:0030141]; transmembrane transporter complex [GO:1902495]; vacuolar proton-transporting V-type ATPase, V1 domain [GO:0000221]; ATP binding [GO:0005524]; ATP hydrolysis activity [GO:0016887]; proton-transporting ATP synthase activity, rotational mechanism [GO:0046933]; proton-transporting ATPase activity, rotational mechanism [GO:0046961]; cellular response to increased oxygen levels [GO:0036295]; endosomal lumen acidification [GO:0048388]; Golgi lumen acidification [GO:0061795]; intracellular iron ion homeostasis [GO:0006879]; intracellular pH reduction [GO:0051452]; lysosomal lumen acidification [GO:0007042]; proton transmembrane transport [GO:1902600]; regulation of macroautophagy [GO:0016241]; synaptic vesicle lumen acidification [GO:0097401]; vacuolar acidification [GO:0007035]	IPR031686;IPR023366;IPR020003;IPR004100;IPR036121;IPR000194;IPR024034;IPR005725;IPR027417;IPR022878;	PF00006;PF02874;PF16886;	SSF47917;SSF50615;SSF52540;
P62241	Small ribosomal subunit protein eS8 (40S ribosomal protein S8)	Homo sapiens (Human)	208	24 kDa	2	2	Eukaryotic ribosomal protein eS8 family	cytoplasm [GO:0005737]; cytosol [GO:0005829]; cytosolic ribosome [GO:0022626]; cytosolic small ribosomal subunit [GO:0022627]; endoplasmic reticulum [GO:0005783]; extracellular exosome [GO:0070062]; focal adhesion [GO:0005925]; membrane [GO:0016020]; nucleolus [GO:0005730]; nucleoplasm [GO:0005654]; nucleus [GO:0005634]; ribonucleoprotein complex [GO:1990904]; small-subunit processome [GO:0032040]; RNA binding [GO:0003723]; structural constituent of ribosome [GO:0003735]; cytoplasmic translation [GO:0002181]; maturation of SSU-rRNA from tricistronic rRNA transcript (SSU-rRNA, 5.8S rRNA, LSU-rRNA) [GO:0000462]; ribosomal small subunit biogenesis [GO:0042274]; translation [GO:0006412]	IPR001047;IPR018283;IPR042563;IPR022309;	PF01201;
P14923	Junction plakoglobin (Catenin gamma) (Desmoplakin III) (Desmoplakin-3)	Homo sapiens (Human)	745	82 kDa	1	1	Beta-catenin family	adherens junction [GO:0005912]; catenin complex [GO:0016342]; cell-cell junction [GO:0005911]; cornified envelope [GO:0001533]; cytoplasm [GO:0005737]; cytoplasmic side of plasma membrane [GO:0009898]; cytoskeleton [GO:0005856]; cytosol [GO:0005829]; desmosome [GO:0030057]; extracellular exosome [GO:0070062]; extracellular region [GO:0005576]; ficolin-1-rich granule lumen [GO:1904813]; focal adhesion [GO:0005925]; gamma-catenin-TCF7L2 complex [GO:0071665]; intercalated disc [GO:0014704]; intermediate filament [GO:0005882]; nucleus [GO:0005634]; plasma membrane [GO:0005886]; protein-DNA complex [GO:0032993]; specific granule lumen [GO:0035580]; Z disc [GO:0030018]; zonula adherens [GO:0005915]; alpha-catenin binding [GO:0045294]; cadherin binding [GO:0045296]; cell adhesion molecule binding [GO:0050839]; cell adhesive protein binding involved in bundle of His cell-Purkinje myocyte communication [GO:0086083]; cytoskeletal protein-membrane anchor activity [GO:0106006]; DNA-binding transcription factor binding [GO:0140297]; protein homodimerization activity [GO:0042803]; protein phosphatase binding [GO:0019903]; structural molecule activity [GO:0005198]; transcription coactivator activity [GO:0003713]; bundle of His cell-Purkinje myocyte adhesion involved in cell communication [GO:0086073]; canonical Wnt signaling pathway [GO:0060070]; cell migration [GO:0016477]; cell-cell adhesion [GO:0098609]; cellular response to indole-3-methanol [GO:0071681]; desmosome assembly [GO:0002159]; detection of mechanical stimulus [GO:0050982]; endothelial cell-cell adhesion [GO:0071603]; negative regulation of blood vessel endothelial cell migration [GO:0043537]; positive regulation of angiogenesis [GO:0045766]; positive regulation of canonical Wnt signaling pathway [GO:0090263]; positive regulation of cell-matrix adhesion [GO:0001954]; positive regulation of DNA-binding transcription factor activity [GO:0051091]; positive regulation of protein import into nucleus [GO:0042307]; positive regulation of transcription by RNA polymerase II [GO:0045944]; protein localization to plasma membrane [GO:0072659]; regulation of cell population proliferation [GO:0042127]; regulation of heart rate by cardiac conduction [GO:0086091]; regulation of ventricular cardiac muscle cell action potential [GO:0098911]; skin development [GO:0043588]	IPR011989;IPR016024;IPR000225;IPR013284;	PF00514;	SSF48371;
Q8WZ42	Titin (EC 2.7.11.1) (Connectin) (Rhabdomyosarcoma antigen MU-RMS-40.14)	Homo sapiens (Human)	34350	3816 kDa	1	1	Protein kinase superfamily, CAMK Ser/Thr protein kinase family	condensed nuclear chromosome [GO:0000794]; cytosol [GO:0005829]; extracellular exosome [GO:0070062]; extracellular region [GO:0005576]; I band [GO:0031674]; M band [GO:0031430]; striated muscle thin filament [GO:0005865]; Z disc [GO:0030018]; actin filament binding [GO:0051015]; actinin binding [GO:0042805]; ATP binding [GO:0005524]; calcium ion binding [GO:0005509]; calmodulin binding [GO:0005516]; enzyme binding [GO:0019899]; identical protein binding [GO:0042802]; muscle alpha-actinin binding [GO:0051371]; protease binding [GO:0002020]; protein kinase binding [GO:0019901]; protein self-association [GO:0043621]; protein serine kinase activity [GO:0106310]; protein serine/threonine kinase activity [GO:0004674]; protein tyrosine kinase activity [GO:0004713]; structural constituent of muscle [GO:0008307]; structural molecule activity conferring elasticity [GO:0097493]; telethonin binding [GO:0031433]; cardiac muscle cell development [GO:0055013]; cardiac muscle contraction [GO:0060048]; cardiac muscle hypertrophy [GO:0003300]; cardiac muscle tissue morphogenesis [GO:0055008]; cardiac myofibril assembly [GO:0055003]; detection of muscle stretch [GO:0035995]; mitotic chromosome condensation [GO:0007076]; muscle contraction [GO:0006936]; phosphorylation [GO:0016310]; positive regulation of gene expression [GO:0010628]; positive regulation of protein secretion [GO:0050714]; protein kinase A signaling [GO:0010737]; regulation of catalytic activity [GO:0050790]; regulation of protein kinase activity [GO:0045859]; response to calcium ion [GO:0051592]; sarcomere organization [GO:0045214]; sarcomerogenesis [GO:0048769]; skeletal muscle myosin thick filament assembly [GO:0030241]; skeletal muscle thin filament assembly [GO:0030240]; striated muscle contraction [GO:0006941]	IPR003961;IPR036116;IPR007110;IPR036179;IPR013783;IPR013098;IPR003599;IPR003598;IPR013106;IPR011009;IPR040849;IPR004168;IPR000719;IPR015129;IPR008266;	PF00041;PF07679;PF00069;PF02818;PF18362;PF09042;	SSF49265;SSF48726;SSF56112;
P05089	Arginase-1 (EC 3.5.3.1) (Liver-type arginase) (Type I arginase)	Homo sapiens (Human)	322	35 kDa	1	1	Arginase family	azurophil granule lumen [GO:0035578]; cytoplasm [GO:0005737]; cytosol [GO:0005829]; extracellular region [GO:0005576]; extracellular space [GO:0005615]; nucleus [GO:0005634]; specific granule lumen [GO:0035580]; arginase activity [GO:0004053]; manganese ion binding [GO:0030145]; adaptive immune response [GO:0002250]; arginine catabolic process [GO:0006527]; arginine catabolic process to ornithine [GO:0019547]; defense response to protozoan [GO:0042832]; innate immune response [GO:0045087]; negative regulation of activated T cell proliferation [GO:0046007]; negative regulation of T cell proliferation [GO:0042130]; negative regulation of T-helper 2 cell cytokine production [GO:2000552]; negative regulation of type II interferon-mediated signaling pathway [GO:0060336]; positive regulation of neutrophil mediated killing of fungus [GO:0070965]; urea cycle [GO:0000050]	IPR014033;IPR006035;IPR023696;IPR020855;	PF00491;	SSF52768;
O60814	Histone H2B type 1-K (H2B K) (HIRA-interacting protein 1)	Homo sapiens (Human)	126	14 kDa	1	1	Histone H2B family	cytosol [GO:0005829]; extracellular space [GO:0005615]; nucleoplasm [GO:0005654]; nucleosome [GO:0000786]; nucleus [GO:0005634]; DNA binding [GO:0003677]; protein heterodimerization activity [GO:0046982]; structural constituent of chromatin [GO:0030527]; antibacterial humoral response [GO:0019731]; antimicrobial humoral immune response mediated by antimicrobial peptide [GO:0061844]; defense response to Gram-negative bacterium [GO:0050829]; defense response to Gram-positive bacterium [GO:0050830]; innate immune response in mucosa [GO:0002227]; killing of cells of another organism [GO:0031640]	IPR009072;IPR007125;IPR000558;	PF00125;	SSF47113;
P55786	Puromycin-sensitive aminopeptidase (PSA) (EC 3.4.11.14) (Cytosol alanyl aminopeptidase) (AAP-S)	Homo sapiens (Human)	919	103 kDa	1	1	Peptidase M1 family	cytoplasm [GO:0005737]; cytosol [GO:0005829]; extracellular exosome [GO:0070062]; nucleus [GO:0005634]; aminopeptidase activity [GO:0004177]; metalloaminopeptidase activity [GO:0070006]; peptide binding [GO:0042277]; zinc ion binding [GO:0008270]; cellular response to hypoxia [GO:0071456]; peptide catabolic process [GO:0043171]; positive regulation of protein targeting to mitochondrion [GO:1903955]; protein polyubiquitination [GO:0000209]; proteolysis [GO:0006508]	IPR045357;IPR042097;IPR024571;IPR034016;IPR001930;IPR014782;IPR027268;	PF11838;PF01433;PF17900;	SSF63737;SSF55486;
P46782	Small ribosomal subunit protein uS7 (40S ribosomal protein S5) [Cleaved into: Small ribosomal subunit protein uS7, N-terminally processed (40S ribosomal protein S5, N-terminally processed)]	Homo sapiens (Human)	204	23 kDa	1	1	Universal ribosomal protein uS7 family	cytoplasm [GO:0005737]; cytosol [GO:0005829]; cytosolic ribosome [GO:0022626]; cytosolic small ribosomal subunit [GO:0022627]; extracellular exosome [GO:0070062]; focal adhesion [GO:0005925]; membrane [GO:0016020]; nucleolus [GO:0005730]; nucleoplasm [GO:0005654]; ribonucleoprotein complex [GO:1990904]; ribosome [GO:0005840]; small-subunit processome [GO:0032040]; synapse [GO:0045202]; mRNA binding [GO:0003729]; RNA binding [GO:0003723]; rRNA binding [GO:0019843]; structural constituent of ribosome [GO:0003735]; cytoplasmic translation [GO:0002181]; regulation of translational fidelity [GO:0006450]; ribosomal small subunit assembly [GO:0000028]; ribosomal small subunit biogenesis [GO:0042274]; translation [GO:0006412]; translational initiation [GO:0006413]	IPR000235;IPR020606;IPR023798;IPR036823;IPR005716;	PF00177;	SSF47973;
P06753	Tropomyosin alpha-3 chain (Gamma-tropomyosin) (Tropomyosin-3) (Tropomyosin-5) (hTM5)	Homo sapiens (Human)	285	33 kDa	1	1	Tropomyosin family	actin cytoskeleton [GO:0015629]; actin filament [GO:0005884]; cytoskeleton [GO:0005856]; cytosol [GO:0005829]; extracellular exosome [GO:0070062]; muscle thin filament tropomyosin [GO:0005862]; stress fiber [GO:0001725]; actin filament binding [GO:0051015]; actin filament organization [GO:0007015]; muscle contraction [GO:0006936]	IPR000533;	PF00261;	SSF57997;
P02768	Albumin	Homo sapiens (Human)	609	69 kDa	1	1	ALB/AFP/VDB family	blood microparticle [GO:0072562]; cytoplasm [GO:0005737]; endoplasmic reticulum [GO:0005783]; endoplasmic reticulum lumen [GO:0005788]; extracellular exosome [GO:0070062]; extracellular region [GO:0005576]; extracellular space [GO:0005615]; Golgi apparatus [GO:0005794]; nucleus [GO:0005634]; platelet alpha granule lumen [GO:0031093]; protein-containing complex [GO:0032991]; antioxidant activity [GO:0016209]; copper ion binding [GO:0005507]; DNA binding [GO:0003677]; enterobactin binding [GO:1903981]; exogenous protein binding [GO:0140272]; fatty acid binding [GO:0005504]; identical protein binding [GO:0042802]; protein-folding chaperone binding [GO:0051087]; pyridoxal phosphate binding [GO:0030170]; toxic substance binding [GO:0015643]; cellular response to calcium ion starvation [GO:0072732]; cellular response to starvation [GO:0009267]; negative regulation of mitochondrial depolarization [GO:0051902]	IPR000264;IPR020858;IPR021177;IPR020857;IPR014760;	PF00273;	SSF48552;
P06733	Alpha-enolase (EC 4.2.1.11) (2-phospho-D-glycerate hydro-lyase) (C-myc promoter-binding protein) (Enolase 1) (MBP-1) (MPB-1) (Non-neural enolase) (NNE) (Phosphopyruvate hydratase) (Plasminogen-binding protein)	Homo sapiens (Human)	434	47 kDa	1	1	Enolase family	cell cortex [GO:0005938]; cell surface [GO:0009986]; cytoplasm [GO:0005737]; cytosol [GO:0005829]; extracellular exosome [GO:0070062]; extracellular space [GO:0005615]; M band [GO:0031430]; membrane [GO:0016020]; nuclear outer membrane [GO:0005640]; nucleus [GO:0005634]; phosphopyruvate hydratase complex [GO:0000015]; plasma membrane [GO:0005886]; cadherin binding [GO:0045296]; DNA-binding transcription repressor activity, RNA polymerase II-specific [GO:0001227]; GTPase binding [GO:0051020]; magnesium ion binding [GO:0000287]; phosphopyruvate hydratase activity [GO:0004634]; protein homodimerization activity [GO:0042803]; RNA binding [GO:0003723]; RNA polymerase II transcription regulatory region sequence-specific DNA binding [GO:0000977]; transcription corepressor activity [GO:0003714]; transcription corepressor binding [GO:0001222]; canonical glycolysis [GO:0061621]; gluconeogenesis [GO:0006094]; glycolytic process [GO:0006096]; negative regulation of cell growth [GO:0030308]; negative regulation of DNA-templated transcription [GO:0045892]; negative regulation of hypoxia-induced intrinsic apoptotic signaling pathway [GO:1903298]; negative regulation of transcription by RNA polymerase II [GO:0000122]; positive regulation of ATP biosynthetic process [GO:2001171]; positive regulation of muscle contraction [GO:0045933]; positive regulation of plasminogen activation [GO:0010756]; response to virus [GO:0009615]	IPR000941;IPR036849;IPR029017;IPR020810;IPR020809;IPR020811;	PF00113;PF03952;	SSF51604;SSF54826;
Q06830	Peroxiredoxin-1 (EC 1.11.1.24) (Natural killer cell-enhancing factor A) (NKEF-A) (Proliferation-associated gene protein) (PAG) (Thioredoxin peroxidase 2) (Thioredoxin-dependent peroxide reductase 2) (Thioredoxin-dependent peroxiredoxin 1)	Homo sapiens (Human)	199	22 kDa	1	1	Peroxiredoxin family, AhpC/Prx1 subfamily	cytoplasm [GO:0005737]; cytosol [GO:0005829]; extracellular exosome [GO:0070062]; extracellular space [GO:0005615]; melanosome [GO:0042470]; nucleus [GO:0005634]; cadherin binding [GO:0045296]; identical protein binding [GO:0042802]; peroxidase activity [GO:0004601]; RNA binding [GO:0003723]; thioredoxin peroxidase activity [GO:0008379]; canonical NF-kappaB signal transduction [GO:0007249]; cell population proliferation [GO:0008283]; cell redox homeostasis [GO:0045454]; erythrocyte homeostasis [GO:0034101]; fibroblast proliferation [GO:0048144]; hydrogen peroxide catabolic process [GO:0042744]; leukocyte activation [GO:0045321]; natural killer cell activation [GO:0030101]; natural killer cell mediated cytotoxicity [GO:0042267]; regulation of non-canonical NF-kappaB signal transduction [GO:1901222]; regulation of stress-activated MAPK cascade [GO:0032872]; removal of superoxide radicals [GO:0019430]; response to oxidative stress [GO:0006979]; skeletal system development [GO:0001501]	IPR000866;IPR024706;IPR019479;IPR036249;IPR013766;	PF10417;PF00578;	SSF52833;
P07900	Heat shock protein HSP 90-alpha (EC 3.6.4.10) (Heat shock 86 kDa) (HSP 86) (HSP86) (Lipopolysaccharide-associated protein 2) (LAP-2) (LPS-associated protein 2) (Renal carcinoma antigen NY-REN-38)	Homo sapiens (Human)	732	85 kDa	1	1	Heat shock protein 90 family	apical plasma membrane [GO:0016324]; axonal growth cone [GO:0044295]; basolateral plasma membrane [GO:0016323]; brush border membrane [GO:0031526]; cell surface [GO:0009986]; collagen-containing extracellular matrix [GO:0062023]; cytoplasm [GO:0005737]; cytosol [GO:0005829]; dendritic growth cone [GO:0044294]; endocytic vesicle lumen [GO:0071682]; extracellular exosome [GO:0070062]; extracellular region [GO:0005576]; ficolin-1-rich granule lumen [GO:1904813]; lysosomal lumen [GO:0043202]; melanosome [GO:0042470]; membrane [GO:0016020]; mitochondrion [GO:0005739]; myelin sheath [GO:0043209]; neuronal cell body [GO:0043025]; nucleoplasm [GO:0005654]; nucleus [GO:0005634]; perinuclear region of cytoplasm [GO:0048471]; plasma membrane [GO:0005886]; protein-containing complex [GO:0032991]; secretory granule lumen [GO:0034774]; sperm mitochondrial sheath [GO:0097226]; sperm plasma membrane [GO:0097524]; ATP binding [GO:0005524]; ATP hydrolysis activity [GO:0016887]; ATP-dependent protein folding chaperone [GO:0140662]; CTP binding [GO:0002135]; dATP binding [GO:0032564]; disordered domain specific binding [GO:0097718]; DNA polymerase binding [GO:0070182]; GTP binding [GO:0005525]; GTPase binding [GO:0051020]; histone deacetylase binding [GO:0042826]; identical protein binding [GO:0042802]; MHC class II protein complex binding [GO:0023026]; mRNA binding [GO:0003729]; nitric-oxide synthase regulator activity [GO:0030235]; protein homodimerization activity [GO:0042803]; protein phosphatase binding [GO:0019903]; protein tyrosine kinase binding [GO:1990782]; Rho GDP-dissociation inhibitor binding [GO:0051022]; RNA binding [GO:0003723]; scaffold protein binding [GO:0097110]; sulfonylurea receptor binding [GO:0017098]; tau protein binding [GO:0048156]; TPR domain binding [GO:0030911]; transmembrane transporter binding [GO:0044325]; ubiquitin protein ligase binding [GO:0031625]; unfolded protein binding [GO:0051082]; UTP binding [GO:0002134]; activation of innate immune response [GO:0002218]; cardiac muscle cell apoptotic process [GO:0010659]; cellular response to heat [GO:0034605]; cellular response to virus [GO:0098586]; chaperone-mediated autophagy [GO:0061684]; chaperone-mediated protein complex assembly [GO:0051131]; mitochondrial transport [GO:0006839]; neuron migration [GO:0001764]; positive regulation of cardiac muscle contraction [GO:0060452]; positive regulation of cell size [GO:0045793]; positive regulation of defense response to virus by host [GO:0002230]; positive regulation of interferon-beta production [GO:0032728]; positive regulation of lamellipodium assembly [GO:0010592]; positive regulation of nitric oxide biosynthetic process [GO:0045429]; positive regulation of protein catabolic process [GO:0045732]; positive regulation of protein import into nucleus [GO:0042307]; positive regulation of protein phosphorylation [GO:0001934]; positive regulation of protein polymerization [GO:0032273]; positive regulation of tau-protein kinase activity [GO:1902949]; positive regulation of telomerase activity [GO:0051973]; protein folding [GO:0006457]; protein insertion into mitochondrial outer membrane [GO:0045040]; protein refolding [GO:0042026]; protein stabilization [GO:0050821]; protein unfolding [GO:0043335]; regulation of apoptotic process [GO:0042981]; regulation of postsynaptic membrane neurotransmitter receptor levels [GO:0099072]; regulation of protein localization [GO:0032880]; regulation of protein ubiquitination [GO:0031396]; regulation of protein-containing complex assembly [GO:0043254]; response to antibiotic [GO:0046677]; response to cocaine [GO:0042220]; response to cold [GO:0009409]; response to estrogen [GO:0043627]; response to heat [GO:0009408]; response to salt stress [GO:0009651]; response to unfolded protein [GO:0006986]; response to xenobiotic stimulus [GO:0009410]; skeletal muscle contraction [GO:0003009]; telomerase holoenzyme complex assembly [GO:1905323]; telomere maintenance via telomerase [GO:0007004]	IPR003594;IPR036890;IPR019805;IPR037196;IPR001404;IPR020575;IPR020568;	PF13589;PF00183;	SSF55874;SSF110942;SSF54211;
P04259	Keratin, type II cytoskeletal 6B (Cytokeratin-6B) (CK-6B) (Keratin-6B) (K6B) (Type-II keratin Kb10)	Homo sapiens (Human)	564	60 kDa	1	1	Intermediate filament family	cytosol [GO:0005829]; extracellular exosome [GO:0070062]; keratin filament [GO:0045095]; structural constituent of cytoskeleton [GO:0005200]; structural constituent of skin epidermis [GO:0030280]; ectoderm development [GO:0007398]; intermediate filament organization [GO:0045109]; keratinization [GO:0031424]	IPR018039;IPR039008;IPR032444;IPR003054;	PF00038;PF16208;	SSF64593;
Q9BVK6	Transmembrane emp24 domain-containing protein 9 (GMP25) (Glycoprotein 25L2) (p24 family protein alpha-2) (p24alpha2) (p25)	Homo sapiens (Human)	235	27 kDa	1	1	EMP24/GP25L family	COPII-coated ER to Golgi transport vesicle [GO:0030134]; endoplasmic reticulum [GO:0005783]; endoplasmic reticulum membrane [GO:0005789]; endoplasmic reticulum-Golgi intermediate compartment [GO:0005793]; endoplasmic reticulum-Golgi intermediate compartment membrane [GO:0033116]; extracellular exosome [GO:0070062]; Golgi apparatus [GO:0005794]; Golgi membrane [GO:0000139]; synaptic vesicle [GO:0008021]; trans-Golgi network transport vesicle [GO:0030140]; transport vesicle [GO:0030133]; syntaxin binding [GO:0019905]; COPI coating of Golgi vesicle [GO:0048205]; endoplasmic reticulum to Golgi vesicle-mediated transport [GO:0006888]; Golgi organization [GO:0007030]; intracellular protein transport [GO:0006886]; positive regulation of organelle organization [GO:0010638]	IPR015720;IPR009038;	PF01105;
P02100	Hemoglobin subunit epsilon (Epsilon-globin) (Hemoglobin epsilon chain)	Homo sapiens (Human)	147	16 kDa	1	1	Globin family	blood microparticle [GO:0072562]; cytosol [GO:0005829]; haptoglobin-hemoglobin complex [GO:0031838]; hemoglobin complex [GO:0005833]; heme binding [GO:0020037]; hemoglobin alpha binding [GO:0031721]; metal ion binding [GO:0046872]; organic acid binding [GO:0043177]; oxygen binding [GO:0019825]; oxygen carrier activity [GO:0005344]; protein-containing complex binding [GO:0044877]; carbon dioxide transport [GO:0015670]; cellular oxidant detoxification [GO:0098869]; hydrogen peroxide catabolic process [GO:0042744]; oxygen transport [GO:0015671]; response to organic cyclic compound [GO:0014070]	IPR000971;IPR009050;IPR012292;IPR002337;	PF00042;	SSF46458;
P07384	Calpain-1 catalytic subunit (EC 3.4.22.52) (Calcium-activated neutral proteinase 1) (CANP 1) (Calpain mu-type) (Calpain-1 large subunit) (Cell proliferation-inducing gene 30 protein) (Micromolar-calpain) (muCANP)	Homo sapiens (Human)	714	82 kDa	1	1	Peptidase C2 family	calpain complex [GO:0110158]; cornified envelope [GO:0001533]; cytoplasm [GO:0005737]; cytosol [GO:0005829]; extracellular exosome [GO:0070062]; extracellular region [GO:0005576]; ficolin-1-rich granule lumen [GO:1904813]; focal adhesion [GO:0005925]; lysosome [GO:0005764]; membrane [GO:0016020]; mitochondrion [GO:0005739]; plasma membrane [GO:0005886]; calcium ion binding [GO:0005509]; calcium-dependent cysteine-type endopeptidase activity [GO:0004198]; peptidase activity [GO:0008233]; mammary gland involution [GO:0060056]; positive regulation of cell population proliferation [GO:0008284]; proteolysis [GO:0006508]; receptor catabolic process [GO:0032801]; regulation of catalytic activity [GO:0050790]; regulation of macroautophagy [GO:0016241]; regulation of NMDA receptor activity [GO:2000310]; self proteolysis [GO:0097264]	IPR033883;IPR022684;IPR022682;IPR022683;IPR036213;IPR011992;IPR018247;IPR002048;IPR038765;IPR000169;IPR001300;	PF01067;PF13833;PF00648;	SSF49758;SSF54001;SSF47473;
Q00839	Heterogeneous nuclear ribonucleoprotein U (hnRNP U) (GRIP120) (Nuclear p120 ribonucleoprotein) (Scaffold-attachment factor A) (SAF-A) (p120) (pp120)	Homo sapiens (Human)	825	91 kDa	1	1		catalytic step 2 spliceosome [GO:0071013]; cell surface [GO:0009986]; centrosome [GO:0005813]; CRD-mediated mRNA stability complex [GO:0070937]; cytoplasmic ribonucleoprotein granule [GO:0036464]; cytosol [GO:0005829]; dendrite cytoplasm [GO:0032839]; inactive sex chromosome [GO:0098577]; kinetochore [GO:0000776]; membrane [GO:0016020]; midbody [GO:0030496]; mitotic spindle [GO:0072686]; mitotic spindle microtubule [GO:1990498]; mitotic spindle midzone [GO:1990023]; nuclear chromosome [GO:0000228]; nuclear matrix [GO:0016363]; nuclear speck [GO:0016607]; nucleoplasm [GO:0005654]; nucleus [GO:0005634]; protein-containing complex [GO:0032991]; ribonucleoprotein complex [GO:1990904]; spindle pole [GO:0000922]; telomerase holoenzyme complex [GO:0005697]; actin binding [GO:0003779]; ATP binding [GO:0005524]; chromatin binding [GO:0003682]; chromatin DNA binding [GO:0031490]; DNA binding [GO:0003677]; double-stranded DNA binding [GO:0003690]; double-stranded RNA binding [GO:0003725]; identical protein binding [GO:0042802]; lncRNA binding [GO:0106222]; mRNA 3'-UTR binding [GO:0003730]; poly(A) binding [GO:0008143]; poly(C) RNA binding [GO:0017130]; poly(G) binding [GO:0034046]; pre-mRNA binding [GO:0036002]; promoter-specific chromatin binding [GO:1990841]; protein-containing complex binding [GO:0044877]; ribonucleoprotein complex binding [GO:0043021]; RNA binding [GO:0003723]; RNA polymerase II C-terminal domain binding [GO:0099122]; RNA polymerase II cis-regulatory region sequence-specific DNA binding [GO:0000978]; RNA polymerase II complex binding [GO:0000993]; sequence-specific double-stranded DNA binding [GO:1990837]; single-stranded DNA binding [GO:0003697]; single-stranded RNA binding [GO:0003727]; snRNA binding [GO:0017069]; telomerase RNA binding [GO:0070034]; TFIIH-class transcription factor complex binding [GO:0001097]; transcription corepressor activity [GO:0003714]; adaptive thermogenesis [GO:1990845]; cardiac muscle cell development [GO:0055013]; cell cycle [GO:0007049]; cell division [GO:0051301]; cellular response to glucocorticoid stimulus [GO:0071385]; cellular response to leukemia inhibitory factor [GO:1990830]; chromatin organization [GO:0006325]; circadian regulation of gene expression [GO:0032922]; CRD-mediated mRNA stabilization [GO:0070934]; dendritic transport of messenger ribonucleoprotein complex [GO:0098963]; dosage compensation by inactivation of X chromosome [GO:0009048]; maintenance of protein location in nucleus [GO:0051457]; mRNA splicing, via spliceosome [GO:0000398]; mRNA stabilization [GO:0048255]; negative regulation of kinase activity [GO:0033673]; negative regulation of nuclear-transcribed mRNA catabolic process, deadenylation-dependent decay [GO:1900152]; negative regulation of stem cell differentiation [GO:2000737]; negative regulation of telomere maintenance via telomerase [GO:0032211]; negative regulation of transcription by RNA polymerase II [GO:0000122]; negative regulation of transcription elongation by RNA polymerase II [GO:0034244]; osteoblast differentiation [GO:0001649]; positive regulation of attachment of mitotic spindle microtubules to kinetochore [GO:1902425]; positive regulation of brown fat cell differentiation [GO:0090336]; positive regulation of cytoplasmic translation [GO:2000767]; positive regulation of DNA topoisomerase (ATP-hydrolyzing) activity [GO:2000373]; positive regulation of stem cell proliferation [GO:2000648]; positive regulation of transcription by RNA polymerase II [GO:0045944]; protein localization to spindle microtubule [GO:1902889]; regulation of alternative mRNA splicing, via spliceosome [GO:0000381]; regulation of chromatin organization [GO:1902275]; regulation of mitotic cell cycle [GO:0007346]; regulation of mitotic spindle assembly [GO:1901673]; RNA localization to chromatin [GO:1990280]; RNA processing [GO:0006396]	IPR001870;IPR043136;IPR013320;IPR027417;IPR003034;IPR036361;IPR003877;IPR035778;	PF13671;PF02037;PF00622;	SSF49899;SSF52540;SSF68906;
Q7Z794	Keratin, type II cytoskeletal 1b (Cytokeratin-1B) (CK-1B) (Keratin-77) (K77) (Type-II keratin Kb39)	Homo sapiens (Human)	578	62 kDa	1	1	Intermediate filament family	cornified envelope [GO:0001533]; cytoskeleton [GO:0005856]; cytosol [GO:0005829]; extracellular exosome [GO:0070062]; keratin filament [GO:0045095]; structural constituent of skin epidermis [GO:0030280]; intermediate filament organization [GO:0045109]; keratinization [GO:0031424]	IPR018039;IPR039008;IPR032444;IPR003054;	PF00038;PF16208;	SSF64593;
O43852	Calumenin (Crocalbin) (IEF SSP 9302)	Homo sapiens (Human)	315	37 kDa	1	1	CREC family	endoplasmic reticulum [GO:0005783]; endoplasmic reticulum lumen [GO:0005788]; endoplasmic reticulum membrane [GO:0005789]; extracellular region [GO:0005576]; Golgi apparatus [GO:0005794]; melanosome [GO:0042470]; membrane [GO:0016020]; sarcoplasmic reticulum lumen [GO:0033018]; calcium ion binding [GO:0005509]	IPR011992;IPR018247;IPR002048;	PF13202;	SSF47473;
P01966	Hemoglobin subunit alpha (Alpha-globin) (Hemoglobin alpha chain) [Cleaved into: Hemopressin]	Bos taurus (Bovine)	142	15 kDa	1	1	Globin family	haptoglobin-hemoglobin complex [GO:0031838]; hemoglobin complex [GO:0005833]; heme binding [GO:0020037]; iron ion binding [GO:0005506]; organic acid binding [GO:0043177]; oxygen binding [GO:0019825]; oxygen carrier activity [GO:0005344]; cellular oxidant detoxification [GO:0098869]; hydrogen peroxide catabolic process [GO:0042744]	IPR000971;IPR009050;IPR012292;IPR002338;IPR002339;	PF00042;	SSF46458;
P02538	Keratin, type II cytoskeletal 6A (Cytokeratin-6A) (CK-6A) (Cytokeratin-6D) (CK-6D) (Keratin-6A) (K6A) (Type-II keratin Kb6) (allergen Hom s 5)	Homo sapiens (Human)	564	60 kDa	1	1	Intermediate filament family	cytosol [GO:0005829]; extracellular exosome [GO:0070062]; keratin filament [GO:0045095]; membrane [GO:0016020]; nucleus [GO:0005634]; structural constituent of cytoskeleton [GO:0005200]; structural constituent of skin epidermis [GO:0030280]; antimicrobial humoral immune response mediated by antimicrobial peptide [GO:0061844]; cell differentiation [GO:0030154]; defense response to Gram-positive bacterium [GO:0050830]; intermediate filament organization [GO:0045109]; keratinization [GO:0031424]; killing of cells of another organism [GO:0031640]; morphogenesis of an epithelium [GO:0002009]; negative regulation of entry of bacterium into host cell [GO:2000536]; positive regulation of cell population proliferation [GO:0008284]; wound healing [GO:0042060]	IPR018039;IPR039008;IPR032444;IPR003054;	PF00038;PF16208;	SSF64593;
P04075	Fructose-bisphosphate aldolase A (EC 4.1.2.13) (Lung cancer antigen NY-LU-1) (Muscle-type aldolase)	Homo sapiens (Human)	364	39 kDa	1	1	Class I fructose-bisphosphate aldolase family	actin cytoskeleton [GO:0015629]; cytosol [GO:0005829]; extracellular exosome [GO:0070062]; extracellular region [GO:0005576]; extracellular space [GO:0005615]; ficolin-1-rich granule lumen [GO:1904813]; I band [GO:0031674]; M band [GO:0031430]; membrane [GO:0016020]; nucleus [GO:0005634]; platelet alpha granule lumen [GO:0031093]; secretory granule lumen [GO:0034774]; sperm head [GO:0061827]; tertiary granule lumen [GO:1904724]; actin binding [GO:0003779]; cadherin binding [GO:0045296]; cytoskeletal protein binding [GO:0008092]; fructose binding [GO:0070061]; fructose-bisphosphate aldolase activity [GO:0004332]; identical protein binding [GO:0042802]; RNA binding [GO:0003723]; tubulin binding [GO:0015631]; actin filament organization [GO:0007015]; ATP biosynthetic process [GO:0006754]; binding of sperm to zona pellucida [GO:0007339]; fructose 1,6-bisphosphate metabolic process [GO:0030388]; fructose metabolic process [GO:0006000]; glycolytic process [GO:0006096]; muscle cell cellular homeostasis [GO:0046716]; protein homotetramerization [GO:0051289]; regulation of cell shape [GO:0008360]; striated muscle contraction [GO:0006941]	IPR029768;IPR013785;IPR000741;	PF00274;	SSF51569;
P04843	Dolichyl-diphosphooligosaccharide--protein glycosyltransferase subunit 1 (Dolichyl-diphosphooligosaccharide--protein glycosyltransferase 67 kDa subunit) (Ribophorin I) (RPN-I) (Ribophorin-1)	Homo sapiens (Human)	607	69 kDa	1	1	OST1 family	cytosol [GO:0005829]; endoplasmic reticulum [GO:0005783]; endoplasmic reticulum membrane [GO:0005789]; melanosome [GO:0042470]; membrane [GO:0016020]; oligosaccharyltransferase complex [GO:0008250]; rough endoplasmic reticulum [GO:0005791]; RNA binding [GO:0003723]; protein N-linked glycosylation [GO:0006487]; protein N-linked glycosylation via asparagine [GO:0018279]	IPR007676;	PF04597;
P05496	ATP synthase F(0) complex subunit C1, mitochondrial (ATP synthase lipid-binding protein) (ATP synthase membrane subunit c locus 1) (ATP synthase proteolipid P1) (ATP synthase proton-transporting mitochondrial F(0) complex subunit C1) (ATPase protein 9) (ATPase subunit c)	Homo sapiens (Human)	136	14 kDa	1	1	ATPase C chain family	mitochondrial inner membrane [GO:0005743]; mitochondrial proton-transporting ATP synthase complex [GO:0005753]; mitochondrial proton-transporting ATP synthase complex, coupling factor F(o) [GO:0000276]; mitochondrion [GO:0005739]; lipid binding [GO:0008289]; proton transmembrane transporter activity [GO:0015078]; proton motive force-driven ATP synthesis [GO:0015986]	IPR000454;IPR020537;IPR038662;IPR002379;IPR035921;	PF00137;	SSF81333;
P08729	Keratin, type II cytoskeletal 7 (Cytokeratin-7) (CK-7) (Keratin-7) (K7) (Sarcolectin) (Type-II keratin Kb7)	Homo sapiens (Human)	469	51 kDa	1	1	Intermediate filament family	cytoplasm [GO:0005737]; cytosol [GO:0005829]; extracellular exosome [GO:0070062]; intermediate filament [GO:0005882]; intermediate filament cytoskeleton [GO:0045111]; keratin filament [GO:0045095]; nucleus [GO:0005634]; structural constituent of skin epidermis [GO:0030280]; intermediate filament organization [GO:0045109]; keratinization [GO:0031424]	IPR018039;IPR039008;IPR032444;IPR003054;	PF00038;PF16208;	SSF64593;SSF46579;
P10809	60 kDa heat shock protein, mitochondrial (EC 5.6.1.7) (60 kDa chaperonin) (Chaperonin 60) (CPN60) (Heat shock protein 60) (HSP-60) (Hsp60) (HuCHA60) (Mitochondrial matrix protein P1) (P60 lymphocyte protein)	Homo sapiens (Human)	573	61 kDa	1	1	Chaperonin (HSP60) family	cell surface [GO:0009986]; clathrin-coated pit [GO:0005905]; coated vesicle [GO:0030135]; cytoplasm [GO:0005737]; cytosol [GO:0005829]; early endosome [GO:0005769]; extracellular exosome [GO:0070062]; extracellular space [GO:0005615]; lipopolysaccharide receptor complex [GO:0046696]; membrane [GO:0016020]; migrasome [GO:0140494]; mitochondrial inner membrane [GO:0005743]; mitochondrial matrix [GO:0005759]; mitochondrion [GO:0005739]; plasma membrane [GO:0005886]; protein-containing complex [GO:0032991]; secretory granule [GO:0030141]; sperm midpiece [GO:0097225]; sperm plasma membrane [GO:0097524]; apolipoprotein A-I binding [GO:0034186]; apolipoprotein binding [GO:0034185]; ATP binding [GO:0005524]; ATP hydrolysis activity [GO:0016887]; ATP-dependent protein folding chaperone [GO:0140662]; DNA replication origin binding [GO:0003688]; double-stranded RNA binding [GO:0003725]; enzyme binding [GO:0019899]; high-density lipoprotein particle binding [GO:0008035]; isomerase activity [GO:0016853]; lipopolysaccharide binding [GO:0001530]; p53 binding [GO:0002039]; protein-folding chaperone binding [GO:0051087]; RNA binding [GO:0003723]; single-stranded DNA binding [GO:0003697]; ubiquitin protein ligase binding [GO:0031625]; unfolded protein binding [GO:0051082]; 'de novo' protein folding [GO:0006458]; activation of cysteine-type endopeptidase activity involved in apoptotic process [GO:0006919]; apoptotic mitochondrial changes [GO:0008637]; B cell activation [GO:0042113]; B cell proliferation [GO:0042100]; biological process involved in interaction with symbiont [GO:0051702]; cellular response to interleukin-7 [GO:0098761]; chaperone-mediated protein complex assembly [GO:0051131]; isotype switching to IgG isotypes [GO:0048291]; mitochondrial unfolded protein response [GO:0034514]; MyD88-dependent toll-like receptor signaling pathway [GO:0002755]; negative regulation of apoptotic process [GO:0043066]; positive regulation of apoptotic process [GO:0043065]; positive regulation of interferon-alpha production [GO:0032727]; positive regulation of interleukin-10 production [GO:0032733]; positive regulation of interleukin-12 production [GO:0032735]; positive regulation of interleukin-6 production [GO:0032755]; positive regulation of macrophage activation [GO:0043032]; positive regulation of T cell activation [GO:0050870]; positive regulation of T cell mediated immune response to tumor cell [GO:0002842]; positive regulation of type II interferon production [GO:0032729]; protein folding [GO:0006457]; protein import into mitochondrial intermembrane space [GO:0045041]; protein maturation [GO:0051604]; protein refolding [GO:0042026]; protein stabilization [GO:0050821]; response to cold [GO:0009409]; response to unfolded protein [GO:0006986]; T cell activation [GO:0042110]	IPR018370;IPR001844;IPR002423;IPR027409;IPR027413;IPR027410;	PF00118;	SSF52029;SSF48592;SSF54849;
P11234	Ras-related protein Ral-B (EC 3.6.5.2)	Homo sapiens (Human)	206	23 kDa	1	1	Small GTPase superfamily, Ras family	extracellular exosome [GO:0070062]; midbody [GO:0030496]; plasma membrane [GO:0005886]; ATPase binding [GO:0051117]; G protein activity [GO:0003925]; GDP binding [GO:0019003]; GTP binding [GO:0005525]; GTPase activity [GO:0003924]; ubiquitin protein ligase binding [GO:0031625]; apoptotic process [GO:0006915]; cell cycle [GO:0007049]; cell division [GO:0051301]; cellular response to exogenous dsRNA [GO:0071360]; cellular response to starvation [GO:0009267]; negative regulation of protein binding [GO:0032091]; positive regulation of autophagosome assembly [GO:2000786]; positive regulation of epidermal growth factor receptor signaling pathway [GO:0045742]; positive regulation of protein binding [GO:0032092]; positive regulation of protein phosphorylation [GO:0001934]; positive regulation of protein serine/threonine kinase activity [GO:0071902]; Ras protein signal transduction [GO:0007265]; receptor internalization [GO:0031623]; regulation of exocyst assembly [GO:0001928]; regulation of exocyst localization [GO:0060178]; signal transduction [GO:0007165]	IPR027417;IPR005225;IPR001806;IPR020849;	PF00071;	SSF52540;
P12814	Alpha-actinin-1 (Alpha-actinin cytoskeletal isoform) (F-actin cross-linking protein) (Non-muscle alpha-actinin-1)	Homo sapiens (Human)	892	103 kDa	1	1	Alpha-actinin family	brush border [GO:0005903]; cell junction [GO:0030054]; cell projection [GO:0042995]; cell-cell junction [GO:0005911]; cortical actin cytoskeleton [GO:0030864]; cytoplasm [GO:0005737]; cytosol [GO:0005829]; extracellular exosome [GO:0070062]; extracellular region [GO:0005576]; extracellular space [GO:0005615]; fascia adherens [GO:0005916]; focal adhesion [GO:0005925]; glutamatergic synapse [GO:0098978]; plasma membrane [GO:0005886]; platelet alpha granule lumen [GO:0031093]; pseudopodium [GO:0031143]; ruffle [GO:0001726]; stress fiber [GO:0001725]; Z disc [GO:0030018]; actin filament binding [GO:0051015]; calcium ion binding [GO:0005509]; double-stranded RNA binding [GO:0003725]; integrin binding [GO:0005178]; nuclear receptor coactivator activity [GO:0030374]; protein homodimerization activity [GO:0042803]; structural constituent of postsynapse [GO:0099186]; transmembrane transporter binding [GO:0044325]; vinculin binding [GO:0017166]; actin cytoskeleton organization [GO:0030036]; actin filament bundle assembly [GO:0051017]; actin filament network formation [GO:0051639]; actin filament organization [GO:0007015]; focal adhesion assembly [GO:0048041]; muscle cell development [GO:0055001]; platelet formation [GO:0030220]; platelet morphogenesis [GO:0036344]; regulation of apoptotic process [GO:0042981]	IPR001589;IPR001715;IPR036872;IPR011992;IPR014837;IPR018247;IPR002048;IPR018159;IPR002017;	PF00307;PF13405;PF08726;PF00435;	SSF47576;SSF47473;SSF46966;
P12882	Myosin-1 (Myosin heavy chain 1) (Myosin heavy chain 2x) (MyHC-2x) (Myosin heavy chain IIx/d) (MyHC-IIx/d) (Myosin heavy chain, skeletal muscle, adult 1)	Homo sapiens (Human)	1939	223 kDa	1	1	TRAFAC class myosin-kinesin ATPase superfamily, Myosin family	A band [GO:0031672]; cytoplasm [GO:0005737]; cytoplasmic ribonucleoprotein granule [GO:0036464]; intercalated disc [GO:0014704]; muscle myosin complex [GO:0005859]; myosin filament [GO:0032982]; myosin II complex [GO:0016460]; actin filament binding [GO:0051015]; ATP binding [GO:0005524]; calmodulin binding [GO:0005516]; microfilament motor activity [GO:0000146]; muscle contraction [GO:0006936]	IPR000048;IPR036961;IPR001609;IPR004009;IPR008989;IPR002928;IPR027417;IPR014751;	PF00063;PF02736;PF01576;	SSF90257;SSF52540;SSF57997;
P14625	Endoplasmin (94 kDa glucose-regulated protein) (GRP-94) (Heat shock protein 90 kDa beta member 1) (Tumor rejection antigen 1) (gp96 homolog)	Homo sapiens (Human)	803	92 kDa	1	1	Heat shock protein 90 family	collagen-containing extracellular matrix [GO:0062023]; cytosol [GO:0005829]; endocytic vesicle lumen [GO:0071682]; endoplasmic reticulum [GO:0005783]; endoplasmic reticulum chaperone complex [GO:0034663]; endoplasmic reticulum lumen [GO:0005788]; endoplasmic reticulum membrane [GO:0005789]; extracellular exosome [GO:0070062]; extracellular region [GO:0005576]; focal adhesion [GO:0005925]; melanosome [GO:0042470]; membrane [GO:0016020]; midbody [GO:0030496]; nucleus [GO:0005634]; perinuclear region of cytoplasm [GO:0048471]; protein-containing complex [GO:0032991]; sarcoplasmic reticulum lumen [GO:0033018]; smooth endoplasmic reticulum [GO:0005790]; sperm plasma membrane [GO:0097524]; ATP binding [GO:0005524]; ATP hydrolysis activity [GO:0016887]; ATP-dependent protein folding chaperone [GO:0140662]; calcium ion binding [GO:0005509]; low-density lipoprotein particle receptor binding [GO:0050750]; protein phosphatase binding [GO:0019903]; RNA binding [GO:0003723]; unfolded protein binding [GO:0051082]; actin rod assembly [GO:0031247]; cellular response to ATP [GO:0071318]; cellular response to manganese ion [GO:0071287]; negative regulation of apoptotic process [GO:0043066]; protein folding [GO:0006457]; protein folding in endoplasmic reticulum [GO:0034975]; protein transport [GO:0015031]; regulation of phosphoprotein phosphatase activity [GO:0043666]; response to endoplasmic reticulum stress [GO:0034976]; response to hypoxia [GO:0001666]; retrograde protein transport, ER to cytosol [GO:0030970]; sequestering of calcium ion [GO:0051208]; ubiquitin-dependent ERAD pathway [GO:0030433]	IPR003594;IPR036890;IPR019805;IPR037196;IPR001404;IPR020575;IPR020568;	PF13589;PF00183;	SSF55874;SSF110942;SSF54211;
P17066	Heat shock 70 kDa protein 6 (Heat shock 70 kDa protein B')	Homo sapiens (Human)	643	71 kDa	1	1	Heat shock protein 70 family	blood microparticle [GO:0072562]; centriole [GO:0005814]; cytoplasm [GO:0005737]; cytosol [GO:0005829]; extracellular exosome [GO:0070062]; extracellular region [GO:0005576]; ficolin-1-rich granule lumen [GO:1904813]; nucleus [GO:0005634]; secretory granule lumen [GO:0034774]; ATP binding [GO:0005524]; ATP hydrolysis activity [GO:0016887]; ATP-dependent protein folding chaperone [GO:0140662]; enzyme binding [GO:0019899]; heat shock protein binding [GO:0031072]; protein folding chaperone [GO:0044183]; ubiquitin protein ligase binding [GO:0031625]; unfolded protein binding [GO:0051082]; cellular response to heat [GO:0034605]; chaperone cofactor-dependent protein refolding [GO:0051085]; protein refolding [GO:0042026]; response to unfolded protein [GO:0006986]	IPR043129;IPR018181;IPR029048;IPR029047;IPR013126;	PF00012;	SSF53067;SSF100934;SSF100920;
P21796	Voltage-dependent anion-selective channel protein 1 (VDAC-1) (hVDAC1) (Outer mitochondrial membrane protein porin 1) (Plasmalemmal porin) (Porin 31HL) (Porin 31HM)	Homo sapiens (Human)	283	31 kDa	1	1	Eukaryotic mitochondrial porin family	extracellular exosome [GO:0070062]; membrane [GO:0016020]; membrane raft [GO:0045121]; mitochondrial membrane [GO:0031966]; mitochondrial nucleoid [GO:0042645]; mitochondrial outer membrane [GO:0005741]; mitochondrial permeability transition pore complex [GO:0005757]; mitochondrion [GO:0005739]; nucleus [GO:0005634]; plasma membrane [GO:0005886]; pore complex [GO:0046930]; synapse [GO:0045202]; ceramide binding [GO:0097001]; cholesterol binding [GO:0015485]; identical protein binding [GO:0042802]; oxysterol binding [GO:0008142]; phosphatidylcholine binding [GO:0031210]; porin activity [GO:0015288]; protein kinase binding [GO:0019901]; transmembrane transporter binding [GO:0044325]; voltage-gated monoatomic anion channel activity [GO:0008308]; apoptotic process [GO:0006915]; behavioral fear response [GO:0001662]; epithelial cell differentiation [GO:0030855]; learning [GO:0007612]; monoatomic anion transport [GO:0006820]; negative regulation of apoptotic process [GO:0043066]; negative regulation of calcium import into the mitochondrion [GO:0110099]; negative regulation of reactive oxygen species metabolic process [GO:2000378]; neuron-neuron synaptic transmission [GO:0007270]; positive regulation of parkin-mediated stimulation of mitophagy in response to mitochondrial depolarization [GO:1905091]; pyruvate metabolic process [GO:0006090]; regulation of autophagy of mitochondrion [GO:1903146]	IPR023614;IPR001925;IPR027246;	PF01459;
P25787	Proteasome subunit alpha type-2 (Macropain subunit C3) (Multicatalytic endopeptidase complex subunit C3) (Proteasome component C3)	Homo sapiens (Human)	234	26 kDa	1	1	Peptidase T1A family	cytoplasm [GO:0005737]; cytosol [GO:0005829]; extracellular exosome [GO:0070062]; extracellular region [GO:0005576]; ficolin-1-rich granule lumen [GO:1904813]; nucleoplasm [GO:0005654]; nucleus [GO:0005634]; P-body [GO:0000932]; proteasome complex [GO:0000502]; proteasome core complex [GO:0005839]; proteasome core complex, alpha-subunit complex [GO:0019773]; secretory granule lumen [GO:0034774]; proteasomal protein catabolic process [GO:0010498]; proteasome-mediated ubiquitin-dependent protein catabolic process [GO:0043161]; response to virus [GO:0009615]	IPR029055;IPR023332;IPR000426;IPR001353;	PF00227;PF10584;	SSF56235;
P40925	Malate dehydrogenase, cytoplasmic (EC 1.1.1.37) (Aromatic alpha-keto acid reductase) (KAR) (EC 1.1.1.96) (Cytosolic malate dehydrogenase)	Homo sapiens (Human)	334	36 kDa	1	1	LDH/MDH superfamily, MDH type 2 family	centrosome [GO:0005813]; cytoplasm [GO:0005737]; cytosol [GO:0005829]; extracellular exosome [GO:0070062]; extracellular space [GO:0005615]; diiodophenylpyruvate reductase activity [GO:0047860]; hydroxyphenylpyruvate reductase activity [GO:0047995]; L-malate dehydrogenase activity [GO:0030060]; malic enzyme activity [GO:0004470]; gluconeogenesis [GO:0006094]; malate metabolic process [GO:0006108]; NADH metabolic process [GO:0006734]; NADP metabolic process [GO:0006739]; oxaloacetate metabolic process [GO:0006107]; tricarboxylic acid cycle [GO:0006099]	IPR001557;IPR022383;IPR001236;IPR015955;IPR001252;IPR011274;IPR010945;IPR036291;	PF02866;PF00056;	SSF56327;SSF51735;
P45880	Voltage-dependent anion-selective channel protein 2 (VDAC-2) (hVDAC2) (Outer mitochondrial membrane protein porin 2)	Homo sapiens (Human)	294	32 kDa	1	1	Eukaryotic mitochondrial porin family	acrosomal vesicle [GO:0001669]; membrane [GO:0016020]; membrane raft [GO:0045121]; mitochondrial membrane [GO:0031966]; mitochondrial nucleoid [GO:0042645]; mitochondrial outer membrane [GO:0005741]; mitochondrion [GO:0005739]; nucleus [GO:0005634]; pore complex [GO:0046930]; sperm midpiece [GO:0097225]; ceramide binding [GO:0097001]; cholesterol binding [GO:0015485]; nucleotide binding [GO:0000166]; oxysterol binding [GO:0008142]; phosphatidylcholine binding [GO:0031210]; porin activity [GO:0015288]; voltage-gated monoatomic anion channel activity [GO:0008308]; binding of sperm to zona pellucida [GO:0007339]; mitochondrial outer membrane permeabilization [GO:0097345]; monoatomic anion transport [GO:0006820]; negative regulation of intrinsic apoptotic signaling pathway [GO:2001243]; negative regulation of protein polymerization [GO:0032272]	IPR023614;IPR001925;IPR027246;	PF01459;
P55795	Heterogeneous nuclear ribonucleoprotein H2 (hnRNP H2) (FTP-3) (Heterogeneous nuclear ribonucleoprotein H') (hnRNP H') [Cleaved into: Heterogeneous nuclear ribonucleoprotein H2, N-terminally processed]	Homo sapiens (Human)	449	49 kDa	1	1		cytosol [GO:0005829]; membrane [GO:0016020]; nucleoplasm [GO:0005654]; nucleus [GO:0005634]; postsynaptic density [GO:0014069]; ribonucleoprotein complex [GO:1990904]; RNA binding [GO:0003723]; regulation of RNA splicing [GO:0043484]	IPR012677;IPR035979;IPR000504;IPR012996;	PF00076;PF08080;	SSF54928;
P62829	Large ribosomal subunit protein uL14 (60S ribosomal protein L17) (60S ribosomal protein L23)	Homo sapiens (Human)	140	15 kDa	1	1	Universal ribosomal protein uL14 family	cytoplasm [GO:0005737]; cytosol [GO:0005829]; cytosolic large ribosomal subunit [GO:0022625]; cytosolic ribosome [GO:0022626]; extracellular exosome [GO:0070062]; focal adhesion [GO:0005925]; membrane [GO:0016020]; nucleolus [GO:0005730]; nucleoplasm [GO:0005654]; protein-containing complex [GO:0032991]; ribosome [GO:0005840]; synapse [GO:0045202]; large ribosomal subunit rRNA binding [GO:0070180]; RNA binding [GO:0003723]; structural constituent of ribosome [GO:0003735]; transcription coactivator binding [GO:0001223]; ubiquitin ligase inhibitor activity [GO:1990948]; ubiquitin protein ligase binding [GO:0031625]; cellular response to actinomycin D [GO:0072717]; cytoplasmic translation [GO:0002181]; G1 to G0 transition [GO:0070314]; negative regulation of transcription by RNA polymerase II [GO:0000122]; negative regulation of ubiquitin protein ligase activity [GO:1904667]; negative regulation of ubiquitin-dependent protein catabolic process [GO:2000059]; positive regulation of cell population proliferation [GO:0008284]; positive regulation of gene expression [GO:0010628]; positive regulation of signal transduction by p53 class mediator [GO:1901798]; protein stabilization [GO:0050821]; protein-DNA complex disassembly [GO:0032986]; regulation of G1 to G0 transition [GO:1903450]; ribosomal protein import into nucleus [GO:0006610]; translation [GO:0006412]	IPR000218;IPR019972;IPR036853;	PF00238;	SSF50193;
P68371	Tubulin beta-4B chain (Tubulin beta-2 chain) (Tubulin beta-2C chain)	Homo sapiens (Human)	445	50 kDa	1	1	Tubulin family	axonemal microtubule [GO:0005879]; azurophil granule lumen [GO:0035578]; cytoplasm [GO:0005737]; cytoskeleton [GO:0005856]; cytosol [GO:0005829]; extracellular exosome [GO:0070062]; extracellular region [GO:0005576]; extracellular vesicle [GO:1903561]; intercellular bridge [GO:0045171]; microtubule [GO:0005874]; microtubule cytoskeleton [GO:0015630]; mitotic spindle [GO:0072686]; nucleus [GO:0005634]; double-stranded RNA binding [GO:0003725]; GTP binding [GO:0005525]; GTPase activity [GO:0003924]; metal ion binding [GO:0046872]; MHC class I protein binding [GO:0042288]; structural constituent of cytoskeleton [GO:0005200]; unfolded protein binding [GO:0051082]; microtubule cytoskeleton organization [GO:0000226]; mitotic cell cycle [GO:0000278]; natural killer cell mediated cytotoxicity [GO:0042267]	IPR013838;IPR002453;IPR008280;IPR000217;IPR037103;IPR018316;IPR036525;IPR023123;IPR017975;IPR003008;	PF00091;PF03953;	SSF55307;SSF52490;
P78371	T-complex protein 1 subunit beta (TCP-1-beta) (CCT-beta)	Homo sapiens (Human)	535	57 kDa	1	1	TCP-1 chaperonin family	azurophil granule lumen [GO:0035578]; cell body [GO:0044297]; chaperonin-containing T-complex [GO:0005832]; cytosol [GO:0005829]; extracellular exosome [GO:0070062]; extracellular region [GO:0005576]; microtubule [GO:0005874]; zona pellucida receptor complex [GO:0002199]; ATP binding [GO:0005524]; ATP hydrolysis activity [GO:0016887]; ATP-dependent protein folding chaperone [GO:0140662]; protein folding chaperone [GO:0044183]; ubiquitin protein ligase binding [GO:0031625]; unfolded protein binding [GO:0051082]; binding of sperm to zona pellucida [GO:0007339]; chaperone mediated protein folding independent of cofactor [GO:0051086]; chaperone-mediated protein complex assembly [GO:0051131]; chaperone-mediated protein folding [GO:0061077]; positive regulation of establishment of protein localization to telomere [GO:1904851]; positive regulation of protein localization to Cajal body [GO:1904871]; positive regulation of telomerase activity [GO:0051973]; positive regulation of telomerase RNA localization to Cajal body [GO:1904874]; positive regulation of telomere maintenance via telomerase [GO:0032212]; protein folding [GO:0006457]; protein stabilization [GO:0050821]; scaRNA localization to Cajal body [GO:0090666]	IPR012716;IPR017998;IPR002194;IPR002423;IPR027409;IPR027413;IPR027410;	PF00118;	SSF52029;SSF48592;SSF54849;
Q00266	S-adenosylmethionine synthase isoform type-1 (AdoMet synthase 1) (EC 2.5.1.6) (Methionine adenosyltransferase 1) (MAT 1) (Methionine adenosyltransferase I/III) (MAT-I/III)	Homo sapiens (Human)	395	44 kDa	1	1	AdoMet synthase family	cytosol [GO:0005829]; methionine adenosyltransferase complex [GO:0048269]; ATP binding [GO:0005524]; identical protein binding [GO:0042802]; metal ion binding [GO:0046872]; methionine adenosyltransferase activity [GO:0004478]; methionine catabolic process [GO:0009087]; one-carbon metabolic process [GO:0006730]; protein homotetramerization [GO:0051289]; S-adenosylmethionine biosynthetic process [GO:0006556]	IPR022631;IPR022630;IPR022629;IPR022628;IPR002133;IPR022636;	PF02773;PF02772;PF00438;	SSF55973;
Q01546	Keratin, type II cytoskeletal 2 oral (Cytokeratin-2P) (CK-2P) (K2P) (Keratin-76) (K76) (Type-II keratin Kb9)	Homo sapiens (Human)	638	66 kDa	1	1	Intermediate filament family	cytosol [GO:0005829]; extracellular exosome [GO:0070062]; intermediate filament [GO:0005882]; keratin filament [GO:0045095]; nucleus [GO:0005634]; structural constituent of skin epidermis [GO:0030280]; cytoskeleton organization [GO:0007010]; intermediate filament organization [GO:0045109]; keratinization [GO:0031424]; pigmentation [GO:0043473]; sebaceous gland development [GO:0048733]	IPR018039;IPR039008;IPR032444;IPR003054;	PF00038;PF16208;	SSF64593;
Q14315	Filamin-C (FLN-C) (FLNc) (ABP-280-like protein) (ABP-L) (Actin-binding-like protein) (Filamin-2) (Gamma-filamin)	Homo sapiens (Human)	2725	291 kDa	1	1	Filamin family	costamere [GO:0043034]; cytoplasm [GO:0005737]; cytoskeleton [GO:0005856]; cytosol [GO:0005829]; focal adhesion [GO:0005925]; intercellular bridge [GO:0045171]; plasma membrane [GO:0005886]; sarcolemma [GO:0042383]; Z disc [GO:0030018]; actin filament binding [GO:0051015]; ankyrin binding [GO:0030506]; cytoskeletal protein binding [GO:0008092]; identical protein binding [GO:0042802]; sarcomere organization [GO:0045214]	IPR001589;IPR001715;IPR036872;IPR044801;IPR017868;IPR001298;IPR013783;IPR014756;	PF00307;PF00630;	SSF47576;SSF81296;
Q9H0U4	Ras-related protein Rab-1B (EC 3.6.5.2)	Homo sapiens (Human)	201	22 kDa	1	1	Small GTPase superfamily, Rab family	cytosol [GO:0005829]; endomembrane system [GO:0012505]; endoplasmic reticulum membrane [GO:0005789]; endoplasmic reticulum-Golgi intermediate compartment membrane [GO:0033116]; extracellular exosome [GO:0070062]; Golgi apparatus [GO:0005794]; Golgi membrane [GO:0000139]; perinuclear region of cytoplasm [GO:0048471]; phagophore assembly site membrane [GO:0034045]; transport vesicle [GO:0030133]; G protein activity [GO:0003925]; GTP binding [GO:0005525]; GTPase activity [GO:0003924]; autophagosome assembly [GO:0000045]; endoplasmic reticulum to Golgi vesicle-mediated transport [GO:0006888]; Golgi organization [GO:0007030]; intracellular protein transport [GO:0006886]; positive regulation of glycoprotein metabolic process [GO:1903020]; regulation of autophagosome assembly [GO:2000785]; virion assembly [GO:0019068]	IPR027417;IPR005225;IPR001806;	PF00071;	SSF52540;
Q9NRR5	Ubiquilin-4 (Ataxin-1 interacting ubiquitin-like protein) (A1Up) (Ataxin-1 ubiquitin-like-interacting protein A1U) (Connexin43-interacting protein of 75 kDa) (CIP75)	Homo sapiens (Human)	601	64 kDa	1	1		autophagosome [GO:0005776]; cytoplasm [GO:0005737]; cytoplasmic vesicle [GO:0031410]; cytosol [GO:0005829]; endoplasmic reticulum membrane [GO:0005789]; nucleoplasm [GO:0005654]; nucleus [GO:0005634]; perinuclear region of cytoplasm [GO:0048471]; protein-containing complex [GO:0032991]; site of DNA damage [GO:0090734]; identical protein binding [GO:0042802]; K48-linked polyubiquitin modification-dependent protein binding [GO:0036435]; polyubiquitin modification-dependent protein binding [GO:0031593]; autophagy [GO:0006914]; DNA damage response [GO:0006974]; DNA repair [GO:0006281]; negative regulation of autophagosome maturation [GO:1901097]; negative regulation of double-strand break repair via homologous recombination [GO:2000042]; regulation of proteasomal ubiquitin-dependent protein catabolic process [GO:0032434]; ubiquitin-dependent protein catabolic process [GO:0006511]	IPR006636;IPR015940;IPR009060;IPR015496;IPR000626;IPR029071;	PF00627;PF00240;	SSF46934;SSF54236;
Q9Y697	Cysteine desulfurase (EC 2.8.1.7)	Homo sapiens (Human)	457	50 kDa	1	1	Class-V pyridoxal-phosphate-dependent aminotransferase family, NifS/IscS subfamily	centrosome [GO:0005813]; cytoplasm [GO:0005737]; cytosol [GO:0005829]; iron-sulfur cluster assembly complex [GO:1990229]; mitochondrial iron-sulfur cluster assembly complex [GO:0099128]; mitochondrial matrix [GO:0005759]; mitochondrion [GO:0005739]; nucleoplasm [GO:0005654]; nucleus [GO:0005634]; cysteine desulfurase activity [GO:0031071]; iron-sulfur cluster binding [GO:0051536]; metal ion binding [GO:0046872]; protein homodimerization activity [GO:0042803]; pyridoxal phosphate binding [GO:0030170]; [2Fe-2S] cluster assembly [GO:0044571]; [4Fe-4S] cluster assembly [GO:0044572]; iron incorporation into metallo-sulfur cluster [GO:0018283]; iron-sulfur cluster assembly [GO:0016226]; Mo-molybdopterin cofactor biosynthetic process [GO:0006777]; molybdopterin cofactor metabolic process [GO:0043545]	IPR000192;IPR020578;IPR010240;IPR016454;IPR015424;IPR015421;IPR015422;	PF00266;	SSF53383;
Q32P51	Heterogeneous nuclear ribonucleoprotein A1-like 2 (hnRNP A1-like 2) (hnRNP core protein A1-like 2)	Homo sapiens (Human)	320	34 kDa	1	1		catalytic step 2 spliceosome [GO:0071013]; cytoplasm [GO:0005737]; mRNA 3'-UTR binding [GO:0003730]; mRNA splicing, via spliceosome [GO:0000398]; mRNA transport [GO:0051028]	IPR021662;IPR034845;IPR012677;IPR035979;IPR000504;	PF11627;PF00076;	SSF54928;
Q9NZQ9	Tropomodulin-4 (Skeletal muscle tropomodulin) (Sk-Tmod)	Homo sapiens (Human)	345	39 kDa	1	1	Tropomodulin family	cytoskeleton [GO:0005856]; myofibril [GO:0030016]; striated muscle thin filament [GO:0005865]; actin binding [GO:0003779]; tropomyosin binding [GO:0005523]; actin filament organization [GO:0007015]; muscle contraction [GO:0006936]; myofibril assembly [GO:0030239]; pointed-end actin filament capping [GO:0051694]	IPR032675;IPR004934;	PF03250;	SSF52047;
P13716	Delta-aminolevulinic acid dehydratase (ALADH) (EC 4.2.1.24) (Porphobilinogen synthase)	Homo sapiens (Human)	330	36 kDa	1	1	ALAD family	cytosol [GO:0005829]; extracellular exosome [GO:0070062]; extracellular region [GO:0005576]; ficolin-1-rich granule lumen [GO:1904813]; nucleus [GO:0005634]; secretory granule lumen [GO:0034774]; catalytic activity [GO:0003824]; identical protein binding [GO:0042802]; porphobilinogen synthase activity [GO:0004655]; proteasome core complex binding [GO:1904854]; zinc ion binding [GO:0008270]; cellular response to interleukin-4 [GO:0071353]; cellular response to lead ion [GO:0071284]; heme A biosynthetic process [GO:0006784]; heme B biosynthetic process [GO:0006785]; heme biosynthetic process [GO:0006783]; heme O biosynthetic process [GO:0048034]; negative regulation of proteasomal protein catabolic process [GO:1901799]; protein homooligomerization [GO:0051260]; protoporphyrinogen IX biosynthetic process [GO:0006782]; response to activity [GO:0014823]; response to aluminum ion [GO:0010044]; response to amino acid [GO:0043200]; response to arsenic-containing substance [GO:0046685]; response to cadmium ion [GO:0046686]; response to cobalt ion [GO:0032025]; response to ethanol [GO:0045471]; response to fatty acid [GO:0070542]; response to glucocorticoid [GO:0051384]; response to herbicide [GO:0009635]; response to hypoxia [GO:0001666]; response to ionizing radiation [GO:0010212]; response to iron ion [GO:0010039]; response to lipopolysaccharide [GO:0032496]; response to mercury ion [GO:0046689]; response to methylmercury [GO:0051597]; response to oxidative stress [GO:0006979]; response to platinum ion [GO:0070541]; response to selenium ion [GO:0010269]; response to vitamin B1 [GO:0010266]; response to vitamin E [GO:0033197]; response to xenobiotic stimulus [GO:0009410]; response to zinc ion [GO:0010043]	IPR001731;IPR030656;IPR013785;	PF00490;	SSF51569;

### Sheet: Other Hits
Accession Number	Protein names	Organism	Length (AA)	Molecular Weight	Total Spectrum Count	Total unique spectrum	Protein families	Gene Ontology (GO)	InterPro	Pfam	SUPFAM
P00761	Trypsin (EC 3.4.21.4)	Sus scrofa (Pig)	231	24 kDa	80	14	Peptidase S1 family	extracellular space [GO:0005615]; metal ion binding [GO:0046872]; serine-type endopeptidase activity [GO:0004252]; digestion [GO:0007586]; proteolysis [GO:0006508]	IPR009003;IPR043504;IPR001314;IPR001254;IPR018114;IPR033116;	PF00089;	SSF50494;
P15636	Protease 1 (EC 3.4.21.50) (API) (Lysyl endopeptidase) (Protease I)	Achromobacter lyticus	653	68 kDa	16	5	Peptidase S1 family	extracellular region [GO:0005576]; serine-type endopeptidase activity [GO:0004252]; proteolysis [GO:0006508]	IPR008979;IPR013783;IPR017323;IPR002884;IPR009003;IPR043504;IPR022409;IPR000601;IPR035986;	PF01483;PF18911;	SSF49785;SSF49299;SSF50494;
P02769	Albumin (BSA) (allergen Bos d 6)	Bos taurus (Bovine)	607	69 kDa	2	2	ALB/AFP/VDB family	cytoplasm [GO:0005737]; extracellular region [GO:0005576]; extracellular space [GO:0005615]; protein-containing complex [GO:0032991]; DNA binding [GO:0003677]; enterobactin binding [GO:1903981]; fatty acid binding [GO:0005504]; metal ion binding [GO:0046872]; pyridoxal phosphate binding [GO:0030170]; toxic substance binding [GO:0015643]; cellular response to calcium ion starvation [GO:0072732]; cellular response to starvation [GO:0009267]; negative regulation of mitochondrial depolarization [GO:0051902]	IPR000264;IPR020858;IPR021177;IPR020857;IPR014760;	PF00273;	SSF48552;
P00698	Lysozyme C (EC 3.2.1.17) (1,4-beta-N-acetylmuramidase C) (Allergen Gal d IV) (allergen Gal d 4)	Gallus gallus (Chicken)	147	16 kDa	2	2	Glycosyl hydrolase 22 family	cytoplasm [GO:0005737]; endoplasmic reticulum [GO:0005783]; extracellular space [GO:0005615]; beta-N-acetylglucosaminidase activity [GO:0016231]; identical protein binding [GO:0042802]; lysozyme activity [GO:0003796]; cell wall macromolecule catabolic process [GO:0016998]; defense response to bacterium [GO:0042742]; defense response to Gram-negative bacterium [GO:0050829]; defense response to Gram-positive bacterium [GO:0050830]; killing of cells of another organism [GO:0031640]	IPR001916;IPR019799;IPR000974;IPR023346;	PF00062;	SSF53955;
